# Screening of a chemogenetic library unveils dual-stage antimalarials with low cytotoxicity

**DOI:** 10.1101/2025.10.26.684713

**Authors:** Laura Torres, Matthew E. Fishbaugher, Melanie Lam, Alexander T. Chao, Calla Martyn, Luying Pei, Debapriya Sengupta, Maxime Dauphinais, Jonathan E. Gable, Srinivasa P. S. Rao, Steffen Renner, W. Armand Guiguemde, Sebastian A. Mikolajczak, Anke Harupa, Gabriel Mitchell

## Abstract

The global effort to eradicate malaria requires the development of drugs with novel mechanisms of action and differentiated pharmacological profiles. Both liver and blood phases of *Plasmodium* infection are essential for disease progression and transmission, making them primary targets for therapeutic intervention. In this study, we established a dual-luciferase reporter assay to simultaneously assess *Plasmodium berghei* liver-stage development and host cell viability. Screening a library of bioactive small molecules with annotated human targets revealed several inhibitors with potent liver-stage activity and minimal cytotoxicity. Further profiling against *P. falciparum* asexual blood stages identified compounds with dual-stage activity, underscoring their potential utility for development as either prophylactic or therapeutic agents. Knowledge of their human targets will facilitate investigation into host- or parasite-directed antimalarial mechanisms, thereby accelerating both biological insight and rational drug development. Our findings constitute a valuable resource for research on malaria biology and the discovery of next-generation antimalarials.

## Supplementary data S1 for "Screening of a chemogenetic library unveils dual-stage antimalarials with low cytotoxicity"

### Sheet: Summary table
Hit #	InChIKey	Preferred name(s)a	Top human target	Single-point Pb LS (average %)b		Dose-response Pb LS dual-luciferase reporter assay			IC50 Pf BS (nM)
				PbFluc	Huh7Rluc	IC50 (nM)	CC50 (nM)	SIc
1				-98.1215	-36.7065	<13.6	>10000	2197.8	0.589883
2				-98.015	-23.9337	<13.6	>10000	2197.8	8.29089
3				-87.1885	-3.029	<13.6	>10000	2197.8	>10000
4				-98.5363	-25.317	<13.6	>10000	2197.8	149.198
5	MJZJYWCQPMNPRM-UHFFFAOYSA-N	WR99210	DHFR	-97.766	-40.4067	<13.6	>10000	2197.8	<0.51
6	MXWOBTZKNKVURA-UHFFFAOYSA-N	Oprea1_668133		-89.548	46.8165	<13.6	>10000	2197.8	>10000
7	ULSSJYNJIZWPSB-CVRXJBIPSA-N	209984-57-6, LY-411575	PSEN1	-99.0037	-19.672	<13.6	>10000	2197.8	2002.71
8				-85.9033	-2.98967	<13.6	>10000	2197.8	>10000
9	KUCQYCKVKVOKAY-CTYIDZIISA-N	Atovaquone	ABCG2	-99.4515	8.9395	<13.6	>10000	2197.8	1.30123
10				-98.6147	45.5397	<13.6	>10000	2197.8	1250.78
11				-98.8897	-11.0023	<13.6	>10000	2197.8	11.534
12	DMZCCFMMPHJWQY-BKWLFHPQSA-N	2855-62-1, U18666A	EBP	-94.8927	56.2553	<13.6	>10000	2197.8	>10000
13				-98.863	-22.2895	<13.6	>10000	2197.8	22.037
14	JZCWLJDSIRUGIN-UHFFFAOYSA-N	1232416-25-9, Berzosertib, VE-822	ATR	-99.0385	-34.845	<13.6	>10000	2197.8	36.2119
15	AUOSKLDNVNGKRR-UHFFFAOYSA-N	SGC-GAK-1	GAK	-93.8793	0.973667	<13.6	>10000	2197.8	3631.42
16	WLCYXMIGFYROBA-UHFFFAOYSA-N	({[2-(4-ethylphenyl)-5-methyl-1,3-oxazol-4-yl]methyl}thio)acetic acid		-96.4835	-25.6745	<13.6	>10000	2197.8	>10000
17				-99.6775	-23.966	<13.6	>10000	2197.8	5.93889
18	VJXBYUITQBTTQM-DSRNDQRRSA-N	Thailandepsin A	HDAC1	-99.7973	823.644	<13.6	>10000	2197.8	1142.34
19	IDKUZTFDACLWAL-PBHICJAKSA-N	SCHEMBL25409167		-98.824	17.193	<13.6	>10000	2197.8	41.7648
20				-99.0915	-23.313	<13.6	>10000	2197.8	69.2852
21				-98.387	-13.627	<13.6	>10000	2197.8	20.2718
22	QFUCSEIKNTUPPA-GOSISDBHSA-N	Moracin P	HIF1A	-97.2	-0.3825	<13.6	>10000	2197.8	>10000
23				-98.8703	944.167	<13.6	>10000	2197.8	18.6454
24	SRJNRAQUSAVENA-GSHUGGBRSA-N	BMS-986115, Varegacestat	NOTCH1	-99.6115	0.811	<13.6	>10000	2197.8	55.1413
25	QRGHOAATPOLDPF-VQFNDLOPSA-N	Nanatinostat	HDAC1	-99.0293	168.033	<13.6	>10000	1771.92	72.1471
26	ZVYVPGLRVWUPMP-FYSMJZIKSA-N	Exatecan		-93.7375	31.9555	17.0112	>10000	1175.7	82.0272
27	WKSAUQYGYAYLPV-UHFFFAOYSA-N	pyrimethamine	DHFR	-96.1977	-10.5487	<13.6	>10000	953.113	31.7537
28	IVTVGDXNLFLDRM-HNNXBMFYSA-N	Raltitrexed	SLC19A1	-96.656	-29.9015	23	>10000	869.565	>10000
29				-99.6323	3.38767	26.4	>10000	757.576	671.391
30	UNJUKEICOWKRIH-MGBGTMOVSA-N	CHEMBL2171679	RABGGTA	-98.3995	246.311	26.9	>10000	743.494	119.799
31	XEWAXQQWHKCUTB-JLHYYAGUSA-N	CHEMBL141087	HDAC9	-99.112	846.929	27.5	>10000	727.273	206.299
32	JWOGUUIOCYMBPV-GMFLJSBRSA-N	apicidin	HDAC3	-98.7703	-16.1433	28.3	>10000	706.714	44.2914
33				-99.702	356.312	28.6	>10000	699.301	133.444
34				-86.007	-5.67767	31.1	>10000	643.087	>10000
35				-98.7837	-37.2623	<13.6	4722	518.901	85.4663
36				-98.05	-18.306	<13.6	4545.33	499.487	6.15589
37	DUIHHZKTCSNTGM-UHFFFAOYSA-N	VE-821	ATR	-98.7765	33.87	40.6571	>10000	491.919	365.046
38				-92.2777	33.2753	43.3	>10000	461.894	7461.17
39				-98.3027	19.223	51.43	>10000	388.878	>10000
40	RDAXAGXJSCEYLT-UHFFFAOYSA-N	CHEMBL294083, compound 3, GNF-Pf-4076	HTR3D	-99.3437	2.78867	51.7417	>10000	386.536	134.274
41	WBFHMAFHYJSERV-ANWFCZPWSA-N	SCHEMBL14000132		-98.2	-38.8865	52.3076	>10000	382.353	155.295
42				-90.6097	43.4637	37.8979	>10000	372.473	1741.28
43	KLSIFOJPWJBRFH-GWNOIRNCSA-N	CR-1-31-B	EIF4A1	-99.411	-38.7587	<13.6	3116	342.418	2.35098
44	LVKGJYKTWRSGAP-UHFFFAOYSA-N	SCHEMBL11720605		-88.5523	5.15333	63.7652	>10000	313.651	>10000
45	VTWWRKFUHCSCEW-UHFFFAOYSA-N	HG-7-85-01		-98.8763	-38.271	14.3	4268	298.462	220.165
46	XFUKFDJFEAQRRG-AWEZNQCLSA-N	CHEMBL3103867	PIM1	-88.1185	51.1005	16	4704	294	768.588
47	GKIRPKYJQBWNGO-OCEACIFDSA-N	Enclomiphene, clomiphene	ESR1	-98.912	22.7155	70.9	>10000	282.087	3104.25
48	QEZJNTJHHKUHTC-OZXSUGGESA-N	CHEMBL3913739	MAP2K1	-94.26	279.886	81.6	>10000	245.098	204.296
49				-99.0215	229.75	82.2939	>10000	243.031	111.867
50				-95.7245	-33.221	18.8	4126	219.468	ND
51	ZCURBFFRNVPIAS-CYBMUJFWSA-N	1446715-27-0	ALDH1A1	-99.048	6.462	53.8534	>10000	217.93	18.1039
52				-98.8545	-30.8845	42.7	9274	217.19	52.6768
53				-86.408	701.314	95.7246	>10000	208.933	2929.31
54	LYAQGBDXBTWQIC-UHFFFAOYSA-N			-97.2565	96.4635	100	>10000	200	1871
55	GYKLFBYWXZYSOW-UHFFFAOYSA-N	Pivanex	HDAC3	-98.8237	66.1733	103.916	>10000	192.463	695.473
56	QGZYDVAGYRLSKP-UHFFFAOYSA-N	1316214-52-4	HDAC6	-98.4675	79.442	108.351	>10000	184.585	1014.76
57	YGMKWBOFBLSEMO-UHFFFAOYSA-N	SCHEMBL25944371		-95.4077	14.8333	54.5381	>10000	184.382	>10000
58	QMNFFXRFOJIOKZ-UHFFFAOYSA-N	Cycloguanil	DHFR	-95.639	-23.923	111	>10000	180.18	23.1077
59	IYSYPCSSDZBWHN-UHFFFAOYSA-N	Norketotifen	HRH3	-96.505	-17.86	117	>10000	170.94	251.285
60				-98.453	-20.798	122	>10000	163.934	455.601
61	LHGBDONXPSJAJP-YOCVDRLZSA-N	SCHEMBL1777355		-99.127	83.7765	123.596	>10000	161.817	1463.6
62				-98.775	59.498	128	>10000	156.25	5857.4
63	SJFBTAPEPRWNKH-CCKFTAQKSA-N	Delanzomib	PSMB5	-98.817	-25.8825	32.358	4068.28	125.727	1008.92
64				-99.253	-9.6425	53.9441	6769.05	125.483	256.32
65	UNXVDXCOSNSFJO-VAMGGRTRSA-N		CDK9	-90.1545	22.1005	161.997	>10000	123.459	768.008
66	BEPGKLOHQTXUHX-UHFFFAOYSA-N	252198-68-8	ADORA1	-95.9385	26.6265	168.41	>10000	118.758	4173.83
67				-85.46	-38.9717	180	>10000	111.111	>10000
68	PTJGLFIIZFVFJV-UHFFFAOYSA-N	pyroxamide	HDAC1	-99.2025	88.6903	182	>10000	109.89	838.341
69	QTOFVYOMOKYCEQ-UHFFFAOYSA-N	1263420-68-3	TTK	-97.9783	41.339	200.125	>10000	99.9376	4694.75
70	NNHQCBZOQYNUFL-IBGZPJMESA-N	SCHEMBL11984646		-87.4265	-5.6385	<13.6	900.891	98.999	226.238
71	XVIITPGJQGFFIP-LICLKQGHSA-N	SR-01000202736		-97.926	-18.3785	216	>10000	92.5926	>10000
72	BUXSWABKLLSNMO-UDWIEESQSA-N			-98.0183	-28.8713	218	>10000	91.7431	4173.36
73	PLHJCIYEEKOWNM-MHZLTWQESA-N	Tipifarnib S enantiomer		-90.301	-14.2405	219	>10000	91.3242	1520.44
74				-97.928	12.4487	222	>10000	90.0901	1830.84
75	SNOFOFWXVIPRIY-AMGIVPHBSA-N	PD128532	CAD	-96.832	-26.989	234.879	>10000	85.1503	6379.73
76	STCVFKBRXOEQRF-YBEGLDIGSA-N	ro 64-5229	GRM2	-98.7567	-15.1753	244.213	>10000	81.8957	3690.64
77	YNIUENCCGDCUIG-UHFFFAOYSA-N			-95.793	-7.255	98.4927	7918.33	80.3951	679.654
78	GZQJDLBDGRKEPS-FMIVXFBMSA-N	AKOS001585525		-88.843	1.5615	279	>10000	71.6846	7315.34
79				-99.0955	102.041	282.705	>10000	70.7452	1488.53
80	REVJNSVNICWODC-KIDMSAQOSA-N	A-395	EED	-88.712	3.2425	284	>10000	70.4225	>10000
81				-97.22	40.4297	288	>10000	69.4444	1707.97
82	XLRSRGXOGIHCDZ-UHFFFAOYSA-N	SCHEMBL3218969		-94.0755	-0.033	295	>10000	67.7966	8345.51
83	NRXRRRGXUGWZSF-GOSISDBHSA-N	SCHEMBL7350447		-88.3005	-23.278	305.042	>10000	65.5648	>10000
84	YUDZZEAZLCNKOZ-UHFFFAOYSA-N	CHEMBL3582429	NTRK2	-99.5495	38.392	310	>10000	64.5161	829.744
85				-98.62	141.262	311	>10000	64.3087	6684.09
86	ODRTWSVECUXYQO-UHFFFAOYSA-N	CHEMBL269692		-96.9117	-3.60153	323	>10000	61.9195	1160.12
87				-96.021	-11.3433	323.342	>10000	61.854	8257.03
88	ZHHNQRZGMYWFNK-UHFFFAOYSA-N	CHEMBL5282072	MAP3K14	-98.087	598.784	330	>10000	60.6061	705.061
89				-90.3377	-10.7537	338	>10000	59.1716	3837.07
90	RTGDFNSFWBGLEC-SYZQJQIISA-N	mycophenolate mofetil	TDP1	-98.7235	-31.967	338	>10000	59.1716	>10000
91				-96.2285	-5.173	340	>10000	58.8235	4146.66
92				-96.617	-14.0707	346	>10000	57.8035	184.786
93	IQIBKLWBVJPOQO-UHFFFAOYSA-N	Tazarotenic acid	RARB	-85.8977	26.6457	350	>10000	57.1429	>10000
94	QSHGISMANBKLQL-OWJWWREXSA-N	209984-56-5	PSEN1	-95.6847	-11.7003	353	>10000	56.6572	>10000
95	RVAQIUULWULRNW-UHFFFAOYSA-N	Ganetespib	HSP90AA1	-97.2825	28.0165	364.464	>10000	54.8751	2280.65
96	RJCWBNBKOKFWNY-IDPLTSGASA-N	Omaveloxolone	KEAP1	-99.0353	9.151	27.247	1463.6	53.716	272.931
97	XMBSZPZJLPTFMV-UHFFFAOYSA-N	1215010-55-1	NMT1	-96.678	45.7473	381	>10000	52.4934	725.606
98				-94.272	128.569	417	>10000	47.9616	2987.11
99				-89.9213	10.858	429.476	>10000	46.5683	>10000
100	UTOXGQNLFXWCMS-QGZVFWFLSA-N	SCHEMBL5411061	BMP1	-99.0087	4.78467	471	>10000	42.4628	>10000
101	OJPLJFIFUQPSJR-INIZCTEOSA-N	RG-4733	PSEN1	-99.091	10.1213	471.406	>10000	42.4262	4144.93
102				-95.299	29.852	492	>10000	40.6504	6748.55
103	TXUZVZSFRXZGTL-QPLCGJKRSA-N	4-Hydroxytamoxifen	ESR1	-84.9315	-23.8345	526	>10000	38.0228	>10000
104	WGMDTVFTELHPOL-UHFFFAOYSA-N	CHEMBL219384	GCGR	-86.8685	23.6395	527	>10000	37.9507	1115.27
105	QMCXVSJLYBVIHV-VXGBXAGGSA-N	SCHEMBL2495252	IKBKB	-98.0555	-21.9	539	>10000	37.1058	ND
106				-94.5433	-26.9597	547	>10000	36.5631	ND
107	UBPYILGKFZZVDX-UHFFFAOYSA-N	Bosutinib	SRC	-87.5067	36.2227	220.654	7993.64	36.2271	1189.07
108				-98.365	47.9873	553	>10000	36.1664	ND
109	SZINUGQCTHLQAZ-XZNKJRRYSA-N			-94.8877	-25.9183	233	8385	35.9871	ND
110	VYGDZXFAMXGDBM-UHFFFAOYSA-N	SCHEMBL1911961		-89.892	388.46	559	>10000	35.7782	ND
111	OTHIXAHDIZTJKL-UHFFFAOYSA-N	SCHEMBL13054968		-88.9775	109.008	561	>10000	35.6506	6107.19
112	HHXVLXJIRLLPCR-UHFFFAOYSA-N	SCHEMBL1770877		-98.0365	386.89	577.998	>10000	34.6022	ND
113	DDLZLOKCJHBUHD-WAVHTBQISA-N		GSK3B	-95.6585	6.0745	99.4	3328	33.4809	ND
114	JXPCDMPJCKNLBY-UHFFFAOYSA-N	VER-50589	HSP90AA1	-97.655	5.6005	603.324	>10000	33.1497	ND
115				-98.8827	18.743	613.318	>10000	32.6095	ND
116				-98.0895	449.009	734	>10000	27.248	ND
117				-99.3157	-35.149	128	3457	27.0078	ND
118	LGUYVFVZZRHOGY-UHFFFAOYSA-N	CHEMBL4645474	DYRK1A	-89.9527	18.881	750	>10000	26.6667	2238.24
119	XFEKSSMJINNJSX-UHFFFAOYSA-N	CHEMBL3754283	MAP4K4	-99.5775	35.1495	755	>10000	26.4901	1767.05
120				-91.256	-33.5687	53.2	1403	26.3722	ND
121	KAYZHTXDZMMYRS-KGNLUTAVSA-N	CHEMBL3244800	NPEPPS	-85.486	-7.4905	820.073	>10000	24.3881	ND
122				-91.5617	-2.81167	870	>10000	22.9885	1868.27
123	MYKOWOGZBMOVBJ-UHFFFAOYSA-N	STO-609	CAMKK2	-98.891	37.0103	906.775	>10000	22.0562	>10000
124	XNVWWDGUTCSRJU-UHFFFAOYSA-N	SCHEMBL1424369		-86.621	-29.2733	916	>10000	21.8341	945.671
125	ISTCAWFMNVHHRU-UHFFFAOYSA-N	CHEMBL7673	MTNR1B	-96.8942	7.86475	928	>10000	21.5517	7612.51
126	XTTNLZXUFJJPMI-UHFFFAOYSA-N	5-(4-amino-3-fluorophenyl)-7-(1,4-dioxaspiro[4.5]dec-8-yl)-7H-pyrrolo[2,3-d]pyrimidin-4-amine		-99.054	-17.5177	932.895	>10000	21.4386	ND
127	XEVJUIZOZCFECP-UHFFFAOYSA-N	BMS-566419	IMPDH2	-97.041	-7.5315	957.167	>10000	20.895	3055.65
128				-93.7227	-34.5733	961	>10000	20.8117	ND
129	MXPTWRGKLJLNCX-UHFFFAOYSA-N	SCHEMBL6197640		-91.9465	-17.8925	973	>10000	20.555	ND
130				-95.582	-14.055	1003	>10000	19.9402	ND
131				-90.7105	-4.128	1014	>10000	19.7239	ND
132	ZFVRYNYOPQZKDG-MQMHXKEQSA-N		HSP90AB1	-94.04	1.576	1029.68	>10000	19.4235	ND
133	FPDWDLAITHFTTP-UHFFFAOYSA-N	N-(5-{3,4-Difluoro-2-[(2-Fluoro-4-Iodophenyl)amino]phenyl}-1,3,4-Oxadiazol-2-Yl)ethane-1,2-Diamine		-98.116	67.528	1050	>10000	19.0476	ND
134	GGEWEQJWGGJUHO-UHFFFAOYSA-N	MERIOLIN 3	CDK9	-95.408	14.7827	1071.24	>10000	18.67	ND
135	WFDHLKUQFQCHKF-UHFFFAOYSA-N	CHEMBL2177836	AKT1	-93.4965	-30.9685	1095.99	>10000	18.2483	117.71
136	HQWBDYGMTNFAQN-HNNXBMFYSA-N	952595-76-5	MMP12	-98.888	449.063	1096	>10000	18.2482	5541.61
137	CUPKBXQTJDRELO-UHFFFAOYSA-N			-98.067	-32.575	1112	>10000	17.9856	ND
138	SBFPCZNJFKYNLE-UHFFFAOYSA-N	CHEMBL3746226	KDR	-97.823	64.2955	1146.61	>10000	17.4427	ND
139	VVTOJRWAXHPZMC-UHFFFAOYSA-N	Oprea1_192942		-95.56	-3.243	1186	>10000	16.8634	ND
140	JCTUPGHJPIIZOK-UHFFFAOYSA-N	1-Phenyl-3-(4-(trifluoromethoxy)phenyl)urea	P2RY1	-93.9697	-9.41	1218	>10000	16.4204	4933.82
141				-98.778	-28.706	171	2664	15.5789	516.119
142	DABTZIWEFNYHJU-UHFFFAOYSA-N			-94.4625	-39.905	548.336	8297.43	15.132	ND
143				-86.4685	-24.459	1389	>10000	14.3988	ND
144				-89.1445	-8.0625	1414	>10000	14.1443	ND
145	ZTKOUSVWVUFWQC-UHFFFAOYSA-N	CHEMBL597839	MAPKAPK2	-97.8265	-33.4805	694	9645	13.8977	ND
146	SPMXWAZPSFLJAG-UHFFFAOYSA-N	21182-11-6	MMP8	-98.3	-32.0773	510	6960	13.6471	>10000
147				-93.4335	-30.0915	338	4533	13.4112	ND
148				-98.903	-40.7987	131.499	1685.82	12.82	2562.21
149	DMYYXDBBUMHXLY-UHFFFAOYSA-N	6-ethyl-N-(3-ethylphenyl)-4-oxo-2,3,4,9-tetrahydro-1H-carbazole-7-sulfonamide		-87.413	388.126	1573	>10000	12.7146	ND
150				-85.768	-36.158	1588	>10000	12.5945	ND
151	FRPJSHKMZHWJBE-UHFFFAOYSA-N	313516-66-4	PPARG	-99.6718	1.74725	786	9863	12.5483	4206.56
152	QRUDHXHXFQKWSY-UHFFFAOYSA-N	4-(4-benzylpiperazin-1-yl)-8-bromo-5H-pyrimido[5,4-b]indole		-84.835	-1.56567	1923.62	>10000	10.397	5031.4
153	YMRXGJWRBJSCAD-UHFFFAOYSA-N			-88.5717	-2.59833	1972	>10000	10.142	ND
154	YVUQSNJEYSNKRX-UHFFFAOYSA-N	pimozide	KCNH2	-95.8835	-7.841	134.551	1363.14	10.131	ND
155				-85.329	108.206	1987	>10000	10.0654	ND
156	LLEMOWNGBBNAJR-UHFFFAOYSA-N	2-Phenylphenol		-91.765	2.601	2052.34	>10000	9.74497	ND
157				-93.213	-32.0477	313	2995	9.56869	366.665
158				-86.7637	-11.611	2099.23	>10000	9.52729	ND
159				-84.968	-25.439	2126.42	>10000	9.40547	ND
160	ZGBGPEDJXCYQPH-UHFFFAOYSA-N	878739-06-1	RAF1	-95.5122	227.939	2207	>10000	9.06208	>10000
161	CCFSCBCNTYCQQD-UHFFFAOYSA-N	CHEMBL3982497	PRKCA	-87.534	3.03967	2316	>10000	8.63558	1331.82
162	WXYLMESQOULMTG-UHFFFAOYSA-N	SCHEMBL9995319		-92.3813	-39.8593	479	4099	8.55741	1491.77
163	LYLASWLQCMKZAT-UHFFFAOYSA-N	72882-78-1	MAT2A	-86.235	-16.558	1247.56	>10000	8.45639	>10000
164	ANNRUWYFVIGKHA-UHFFFAOYSA-N	195055-03-9	CRHR1	-88.176	18.9513	2443	>10000	8.18666	5807.58
165				-99.038	-33.7665	1111	9095	8.18632	ND
166	FYEWYRWGCVGNJW-UHFFFAOYSA-N	5-methoxyquinazoline-2,4-diamine	DCPS	-91.9087	13.9937	2524	>10000	7.92393	ND
167	RESDJUDFKVEMNA-UHFFFAOYSA-N	SCHEMBL4714786	RET	-96.0667	185.267	2577	>10000	7.76096	>10000
168	BWWQFAUYHCRZKB-UHFFFAOYSA-N	223784-75-6		-96.5275	32.971	2691	>10000	7.43218	ND
169				-85.5685	-31.9955	1025	7328	7.14927	ND
170				-92.3385	-8.1635	2804.97	>10000	7.13019	ND
171				-93.095	-16.8913	435.362	3093.32	7.10516	770.564
172	NPGABYHTDVGGJK-UHFFFAOYSA-N	Tifluadom	OPRK1	-87.6435	-10.38	2821	>10000	7.08968	ND
173	CFONHGCRXOHCLE-UHFFFAOYSA-N	SCHEMBL1424105		-94.781	-8.102	1209	8097	6.69727	ND
174	ZAJJAYOVQOADHQ-UHFFFAOYSA-N	SCHEMBL2894734		-97.1585	248.576	2987.16	>10000	6.69532	ND
175	QFTXEYWITUUVIK-UHFFFAOYSA-N	CHEMBL445346	KCNMA1	-93.4945	-10.3955	3131	>10000	6.38774	4447.87
176	CIOJDUMTHSOIGH-UHFFFAOYSA-N	SCHEMBL3477373		-89.873	-37.059	3156	>10000	6.33714	242.958
177	NHHQJBCNYHBUSI-UHFFFAOYSA-N	841290-80-0	SYK	-85.127	79.737	3183.36	>10000	6.28268	ND
178				-87.692	-10.131	3299	>10000	6.06244	ND
179	WILMXUAKQKGGCC-DJKKODMXSA-N	KH7	ADCY10	-85.896	-7.048	3318	>10000	6.02773	8147.73
180	PGVADESTEPMAKI-UHFFFAOYSA-N	CHEMBL4755807	DYRK1A	-84.916	-30.043	3368	>10000	5.93824	3656.59
181	LJCBQNDNKZTPPD-UHFFFAOYSA-N	CHEMBL3893533	PRKCA	-98.373	-21.9957	1021	5663	5.54652	1706.18
182	ZMWQOLGHIDQXCJ-HXUWFJFHSA-N	CHEMBL3912476	MAP3K8	-98.21	-16.7465	1036.98	5240.51	5.05361	ND
183				-86.7835	-24.585	5370.2	>10000	3.72425	ND
184	XCPGHVQEEXUHNC-UHFFFAOYSA-N	amsacrine	TOP2A	-93.493	-25.26	5490.72	>10000	3.64251	1356.85
185	DZOJBGLFWINFBF-UMSFTDKQSA-N	Osanetant	TACR3	-91.5337	-4.34467	6003.68	>10000	3.33129	ND
186	CXQHYVUVSFXTMY-UHFFFAOYSA-N	Foretinib	MET	-98.6415	-12.468	6203.28	>10000	3.2241	ND
187	ZYNPFQAAVBZACJ-MEMLXQNLSA-N			-97.2785	-6.273	1124.15	3407.5	3.03119	1058.11
188				-98.3597	-35.4147	17.1178	50.7474	2.96459	ND
189	QZNNODQLLRSCHN-VWLOTQADSA-N	CHEMBL4085072	AAK1	-86.8625	-29.944	675	1676	2.48296	1770.48
190	KILIYQSGUAKAHL-UHFFFAOYSA-N	1171894-79-3	TGFBR1	-90.773	5.293	743.474	1720.73	2.31445	945.889
191				-86.1125	-26.4595	2929	6184	2.1113	ND
192	RUQGCDMXFBOTMW-UHFFFAOYSA-N	7733-96-2	LMNA	-85.43	-39.198	604	1192	1.97351	ND
193				-87.1295	-31.1985	>10000	>10000	1.66068	4930.25
194				-87.6387	-19.3787	1238	1545	1.24798	ND
195				-98.85	340.918	<13.6	<13.6	1	ND
196				-98.9025	4.615	>10000	>10000	1	ND
197	BEENXQCDTFXZSE-UHFFFAOYSA-N	CHEMBL413988	CTSK	-97.3465	-7.289	>10000	>10000	1	>10000
a This column includes PubChem preferred names and other relevant names.
b 0% and -100% correspond to no and complete inhibition, respectively.
c Selectivity indexes (SIs) were approximated using median IC50 and CC50 values (see Pb LS dual-luciferase sheet).
BS, asexual blood stage; LS, liver stage; Pb, P. berghei; Pf, P. falciparum; Fluc, firefly luciferase; Rluc, renilla luciferase; ND, not determined.

### Sheet: Cmpd characteristics
Hit #	InChIKey	ChEMBL IDs	CID	PubChem preferred name	PubChem names
1
2
3
4
5	MJZJYWCQPMNPRM-UHFFFAOYSA-N	['CHEMBL129788', 'CHEMBL545921']	121750	WR99210	WR99210;47326-86-3;6,6-DIMETHYL-1-[3-(2,4,5-TRICHLOROPHENOXY)PROPOXY]-1,6-DIHYDRO-1,3,5-TRIAZINE-2,4-DIAMINE;WR-99210;1,3,5-Triazine-2,4-diamine, 1,6-dihydro-6,6-dimethyl-1-[3-(2,4,5-trichlorophenoxy)propoxy]-;1,6-Dihydro-6,6-dimethyl-1-[3-(2,4,5-trichlorophenoxy)propoxy]-1,3,5-triazine-2,4-diamine;CHEMBL129788;WR 99210;6,6-dimethyl-1-[3-(2,4,5-trichlorophenoxy)propoxy]-1,3,5-triazine-2,4-diamine;1,6-Dihydro-6,6-dimethyl-1-(3-(2,4,5-trichlorophenoxy)-propoxy)-1,3,5-triazine-2 ,4-diamine;1,6-Dihydro-6,6-dimethyl-1-(3-(2,4,5-trichlorophenoxy)propoxy)-1,3,5-triazine-2,4-diamine, monohydrochloride;6,6-Dimethyl-1-(3-(2,4,5-trichlorophenoxy)propoxy)-1,6-dihydro-1,3,5-triazine-2,4-diamine;1,3,5-Triazine-2,4-diamine, 1,6-dihydro-6,6-dimethyl-1-(3-(2,4,5-trichlorophenoxy)propoxy)-;WRA;BRN 0629517;WR-99,210;MFCD01679034;1-(2',4',5'-Trichlorophenoxypropoxy)-1,2-dihydro-2,2-dimethyl-4,6-diamino-s-triazine;SCHEMBL8635467;BDBM18793;DTXSID30952947;XBA32686;WR-99209 (*Hydrogen bromide*);AKOS040742826;AT42743;BRL 6231 (*Monohydrogen chloride*);DB08734;4,6-DIAMINO-1,2-DIHYDRO-2,2-DIMETHYL-1-[(2,4,5-TRICHLOROPHENOXY)PROPYLOXY]-1,3,5-TRIAZINE;DA-78988;MS-26639;HY-116387;CS-0065315;NS00069089;G13017;BRD-K45973863-001-01-4;Q27467334;2,2-Dimethyl-1-[3-(2,4,5-trichlorophenoxy)propoxy]-1,3,5-triazine-4,6-diamine;4-imino-6,6-dimethyl-5-[3-(2,4,5-trichlorophenoxy)propoxy]-1H-1,3,5-triazin-2-amine;6,6-Dimethyl-1-[3-(2,4,5-trichlorophenoxy)propoxy]-1,3,5-triazinane-2,4-diimine;6-imino-4,4-dimethyl-5-[3-(2,4,5-trichlorophenoxy)propoxy]-1H-1,3,5-triazin-2-amine
6	MXWOBTZKNKVURA-UHFFFAOYSA-N		929477	Oprea1_668133	Oprea1_668133;STK054108;AKOS003263727;N-{4-[5-(furan-2-yl)-1,3,4-oxadiazol-2-yl]phenyl}-2,2-dimethylpropanamide
7	ULSSJYNJIZWPSB-CVRXJBIPSA-N	['CHEMBL392068']	10435235	209984-57-6	209984-57-6;LY-411575;LY411575;(S)-2-((S)-2-(3,5-difluorophenyl)-2-hydroxyacetamido)-N-((S)-5-methyl-6-oxo-6,7-dihydro-5H-dibenzo[b,d]azepin-7-yl)propanamide;CHEMBL392068;CHEBI:87359;Benzeneacetamide, N-[(1S)-2-[[(7S)-6,7-dihydro-5-methyl-6-oxo-5H-dibenz[b,d]azepin-7-yl]amino]-1-methyl-2-oxoethyl]-3,5-difluoro-alpha-hydroxy-, (alphaS)-;(2S)-2-[[(2S)-2-(3,5-difluorophenyl)-2-hydroxyacetyl]amino]-N-[(7S)-5-methyl-6-oxo-7H-benzo[d][1]benzazepin-7-yl]propanamide;n2-[(2s)-2-(3,5-difluorophenyl)-2-hydroxyethanoyl]-n1-[(7s)-5-methyl-6-oxo-6,7-dihydro-5h-dibenzo[b,d]azepin-7-yl]-l-alaninamide;LY 411575;(2S)-2-[(2S)-2-(3,5-difluorophenyl)-2-hydroxyacetamido]-N-[(10S)-8-methyl-9-oxo-8-azatricyclo[9.4.0.0(2),?]pentadeca-1(15),2(7),3,5,11,13-hexaen-10-yl]propanamide;MFCD09832551;SCHEMBL33171;DTXSID40439850;GLXC-04427;HMS3884D16;EX-A2095;BDBM50241259;AKOS027422645;BCP9000887;CCG-269539;CS-0309;LSN-411575;MRF-0000002;NCGC00346841-01;(2S)-2-[[(2S)-2-(3,5-Difluorophenyl)-2-hydroxyacetyl]amino]-N-[(7S)-5-methyl-6-oxo-7H-benzo[d][3]benzazepin-7-yl]propanamide;AC-32717;AS-75248;HY-50752;LY 411,575;LY-411575?;S2714;SW219335-1;LY-411575, >=97% (HPLC);J-013751;BRD-K20013301-001-02-6;Q27159557;(2S)-2-((S)-2-(3,5-difluorophenyl)-2-hydroxyacetamido)-N-((7S)-5-methyl-6-oxo-6,7-dihydro-5H-dibenzo[b,d]azepin-7-yl)propanamide;(2S)-2-[(2S)-2-(3,5-difluorophenyl)-2-hydroxyacetamido]-N-[(10S)-8-methyl-9-oxo-8-azatricyclo[9.4.0.0(2),?]pentadeca-1(15),2,4,6,11,13-hexaen-10-yl]propanamide;(2S)-2-[[(2S)-2-(3,5-difluorophenyl)-2-hydroxy-acetyl]amino]-N-[(7S)-5-methyl-6-oxo-7H-benzo[d][1]benzazepin-7-yl]propanamide;(S)-2-[(S)-2-(3,5-difluoro-phenyl)-2-hydroxy-acetylamino]-N-((S)-5-methyl-6-oxo-6,7-dihydro-5H-dibenzo[b,d]azepin-7-yl)-propionamide;N(2)-[(2S)-2-(3,5-difluorophenyl)-2-hydroxyacetyl]-N-[(7S)-5-methyl-6-oxo-6,7-dihydro-5H-dibenzo[b,d]azepin-7-yl]-L-alaninamide;n(2)-[(2s)-2-(3,5-difluorophenyl)-2-hydroxyethanoyl]-n(1)-[(7s)-5-methyl-6-oxo-6,7-dihydro-5h-dibenzo[b,d]azepin-7-yl]-l-alaninamide;N2-((2S)-2-(3,5-difluorophenyl)-2-hydroxyethanoylDN1-((7S)-5-methyl-6-oxo-6,7-dihydro-5H-dibenzo(b,d)azepin-7-yl)-L-alaninamide
8
9	KUCQYCKVKVOKAY-CTYIDZIISA-N	['CHEMBL1450']
10
11
12	DMZCCFMMPHJWQY-BKWLFHPQSA-N	['CHEMBL2354929', 'CHEMBL365141']	9954083	2855-62-1	2855-62-1;LS-3360;539DN9NA2P;3beta-(2-(Diethylamino)ethoxy)androst-5-en-17-one;3beta-(2-diethylaminoethoxy)androst-5-en-17-one;UNII-539DN9NA2P;CHEMBL365141;Androst-5-en-17-one, 3beta-(2-(diethylamino)ethoxy)-;Androst-5-en-17-one, 3-(2-(diethylamino)ethoxy)-, (3beta)-;3beta-[2-(diethylamino)ethoxy]androst-5-en-17-one;U18666A (free base);U-18666A (free base);SCHEMBL820306;DTXSID2048246;CHEBI:190402;BDBM50170651;F16143;3beta-[2-(diethylamino)ethoxy] androst-5-en-17-one;BRD-K22025381-003-01-9;Q27261085;3-[2-(DIETHYLAMINO)ETHOXY]-(3B)-ANDROST-5-EN-17-ONE;3.BETA.-(2-(DIETHYLAMINO)ETHOXY)ANDROST-5-EN-17-ONE;ANDROST-5-EN-17-ONE, 3.BETA.-(2-(DIETHYLAMINO)ETHOXY)-;(3alpha,8alpha,14beta)-3-[2-(diethylamino)ethoxy]androst-5-en-17-one;ANDROST-5-EN-17-ONE, 3-(2-(DIETHYLAMINO)ETHOXY)-, (3.BETA.)-;(3S,8R,9S,10R,13S,14S)-3-(2-Diethylamino-ethoxy)-10,13-dimethyl-1,2,3,4,7,8,9,10,11,12,13,14,15,16-tetradecahydro-cyclopenta[a]phenanthren-17-one
13
14	JZCWLJDSIRUGIN-UHFFFAOYSA-N	['CHEMBL3989870']	59472121	1232416-25-9	1232416-25-9;VE-822;Berzosertib;VX-970;VE822;VX970;VE 822;Berzosertib [USAN];5-(4-(isopropylsulfonyl)phenyl)-3-(3-(4-((methylamino)methyl)phenyl)isoxazol-5-yl)pyrazin-2-amine;MFCD27976794;3-(3-{4-[(METHYLAMINO)METHYL]PHENYL}-1,2-OXAZOL-5-YL)-5-[4-(PROPANE-2-SULFONYL)PHENYL]PYRAZIN-2-AMINE;VE-822 (VX-970);L423PRV3V3;2-Pyrazinamine, 3-[3-[4-[(methylamino)methyl]phenyl]-5-isoxazolyl]-5-[4-[(1-methylethyl)sulfonyl]phenyl]-;3-[3-[4-(methylaminomethyl)phenyl]-1,2-oxazol-5-yl]-5-(4-propan-2-ylsulfonylphenyl)pyrazin-2-amine;M6620;2-Pyrazinamine, 3-(3-(4-((methylamino)methyl)phenyl)-5-isoxazolyl)-5-(4-((1-methylethyl)sulfonyl)phenyl)-;M-6620;3-[3-[4-[(Methylamino)methyl]phenyl]-5-isoxazolyl]-5-[4-[(1-methylethyl)sulfonyl]phenyl]-2-pyrazinamine;BDBM50226746;3-(3-(4-((METHYLAMINO)METHYL)PHENYL)-1,2-OXAZOL-5-YL)-5-(4-(PROPANE-2-SULFONYL)PHENYL)PYRAZIN-2-AMINE;5-(4-(isopropylsulfonyl)phenyl)-3-(3-(4-((methylamino)methyl)phenyl)isoxazol-5-yl)pyrazin-2-amine.;UNII-L423PRV3V3;3-(3-(4-((Methylamino)methyl)phenyl)-5-isoxazolyl)-5-(4-((1-methylethyl)sulfonyl)phenyl)-2-pyrazinamine;VX-970;Berzosertib;BERZOSERTIB [INN];Berzosertib (USAN/INN);Berzosertib (VE-822);AGN-PC-0CXKB3;VE-822 (Berzosertib)?;BERZOSERTIB [WHO-DD];GTPL8003;SCHEMBL3061890;CHEMBL3989870;EX-A529;CHEBI:131166;BDBM350085;DTXSID601025940;HMS3653C05;HMS3747I11;BCP07948;NSC777718;s7102;US10208027, Compound II-1;US10208027, Compound II-2;US10208027, Compound II-3;US10208027, Compound II-4;VX 970;AKOS025404905;CCG-264673;CS-1861;DB11794;NSC-777718;SB17265;NCGC00386313-07;AC-32951;AS-17041;DA-46989;HY-13902;SY057018;NS00073122;SW220202-1;D11148;BRD-K04701033-001-01-3;BRD-K04701033-001-03-9;BRD-K04701033-001-04-7;Q27089129;2-Amino-5-[4-(isopropylsulfonyl)phenyl]-3-[3-[4-[(methylamino)methyl]phenyl]-5-isoxazolyl]pyrazine;5-(4-isopropylsulfonylphenyl)-3-[3-[4-(methylaminomethyl)phenyl]isoxazol-5-yl]pyrazin-2-amine;Synthesis of 3-[3-[4-[dideuterio(methylamino)methyl]phenyl]isoxazol-5-yl]-5-(4-isopropylsulfonylphenyl)pyrazin-2-amine
15	AUOSKLDNVNGKRR-UHFFFAOYSA-N	['CHEMBL4443342']	134812846	SGC-GAK-1	SGC-GAK-1;2226517-76-4;SGC GAK 1;6-Bromo-N-(3,4,5-trimethoxyphenyl)-4-quinolinamine;6-Bromo-N-(3,4,5-trimethoxyphenyl)quinolin-4-amine;CHEMBL4443342;SGC-GAK-1?;BCP30478;EX-A2977;BDBM50524284;CA93.0;NSC800718;AKOS037515645;NSC-800718;BS-16645;HY-122186;CS-0082494;S6710;D81105;SGCGAK1;SGC GAK 1; SGCGAK-1; SGC-GAK1
16	WLCYXMIGFYROBA-UHFFFAOYSA-N		20967140	({[2-(4-ethylphenyl)-5-methyl-1,3-oxazol-4-yl]methyl}thio)acetic acid	({[2-(4-ethylphenyl)-5-methyl-1,3-oxazol-4-yl]methyl}thio)acetic acid;SCHEMBL17779110;AKOS002140262;CCG-200061;BRD-K30385966-001-01-4;2-[[2-(4-ethylphenyl)-5-methyl-1,3-oxazol-4-yl]methylsulfanyl]acetic acid;2-({[2-(4-ETHYLPHENYL)-5-METHYL-1,3-OXAZOL-4-YL]METHYL}SULFANYL)ACETIC ACID
17
18	VJXBYUITQBTTQM-DSRNDQRRSA-N	['CHEMBL1836142']	56602459	Thailandepsin A	Thailandepsin A;CHEMBL1836142;BDBM50354088;1278522-67-0
19	IDKUZTFDACLWAL-PBHICJAKSA-N		162759913	SCHEMBL25409167	SCHEMBL25409167
20
21
22	QFUCSEIKNTUPPA-GOSISDBHSA-N	['CHEMBL561971']	25208124	Moracin P	Moracin P;(-)-Moracin P;102841-46-3;5-[(6R)-6-hydroxy-7,7-dimethyl-5,6-dihydrofuro[3,2-g]chromen-2-yl]benzene-1,3-diol;MoracinP;CHEMBL561971;HY-N3243;BDBM50480476;AKOS040760572;DA-55634;MS-24867;CS-0023705
23
24	SRJNRAQUSAVENA-GSHUGGBRSA-N	['CHEMBL3911164']	73388393	BMS-986115	BMS-986115;1584647-27-7;UNII-LSK1L593UU;Notch inhibitor 1;BMS 986115;LSK1L593UU;BMS 986115 [WHO-DD];(2R,3S)-N-((3S)-5-(3-fluorophenyl)-9-methyl-2-oxo-2,3-dihydro-1H-1,4-benzodiazepin-3-yl)-2,3-bis(3,3,3-trifluoropropyl)succinamide;(2S,3R)-N'-[(3S)-5-(3-fluorophenyl)-9-methyl-2-oxo-1,3-dihydro-1,4-benzodiazepin-3-yl]-2,3-bis(3,3,3-trifluoropropyl)butanediamide;Butanediamide,N1-[(3S)-5-(3-fluorophenyl)-2,3-dihydro-9-methyl-2-oxo-1H-1,4-benzodiazepin-3-yl]-2,3-bis(3,3,3-trifluoropropyl)-,(2R,3S)-;Butanediamide, N1-((3S)-5-(3-fluorophenyl)-2,3-dihydro-9-methyl-2-oxo-1H-1,4-benzodiazepin-3-yl)-2,3-bis(3,3,3-trifluoropropyl)-, (2R,3S)-;Varegacestat;(2R,3S)-N-((3S)-5-(3-fluorophenyl)-9-methyl-2-oxo-2,3-dihydro-1H-1,4-benzodiazepin-3-yl)-2,3-bis(3,3,3-trifluoropropyl)butanediamide;(2R,3S)-N-[(3S)-5-(3-fluorophenyl)-9-methyl-2-oxo-2,3-dihydro-1H-1,4-benzodiazepin-3-yl]-2,3-bis(3,3,3-trifluoropropyl)butanediamide;Butanediamide, N1-[(3S)-5-(3-fluorophenyl)-2,3-dihydro-9-methyl-2-oxo-1H-1,4-benzodiazepin-3-yl]-2,3-bis(3,3,3-trifluoropropyl)-, (2R,3S)-;varegacestat [INN];CHEMBL3911164;GS/pan-Notch Inhibitor AL102;SCHEMBL15608290;SRJNRAQUSAVENA-GSHUGGBRSA-N;AL 102;AL-102;BMS986115;NSC836050;AKOS027337116;DB13126;NSC-836050;DA-51257;HY-12860;MS-30346;CS-0012731;NS00073619;P14960;US9273014, 1;Q27283163;(2R,3S)-N1-[(3S)-5-(3-Fluorophenyl)-2,3-dihydro-9-methyl-2-oxo-1H-1,4-benzodiazepin-3-yl]-2,3-bis(3,3,3-trifluoropropyl)butanediamide;(2R,3S)-N1-[(3S)-5-(3-fluorophenyl)-9-methyl-2-oxo-2,3-dihydro-1H-1,4-benzodiazepin-3-yl]-2,3-bis(3,3,3-trifluoropropyl)butanediamide
25	QRGHOAATPOLDPF-VQFNDLOPSA-N	['CHEMBL1801250']
26	ZVYVPGLRVWUPMP-FYSMJZIKSA-N	['CHEMBL1614650', 'CHEMBL3989759']	151115	Exatecan	Exatecan;171335-80-1;Exatecan [INN];Dx 8951;UNII-OC71PP0F89;DX-8951;DX-8951f;OC71PP0F89;EXATECAN [MI];EXATECAN [WHO-DD];(1S,9S)-1-Amino-9-ethyl-5-fluoro-1,2,3,9,12,15-hexahydro-9-hydroxy-4-methyl-10H,13H-benzo(de)pyrano(3',4':6,7)indolizino(1,2-b)quinoline-10,13-dione;DTXSID60169061;(10S,23S)-23-amino-10-ethyl-18-fluoro-10-hydroxy-19-methyl-8-oxa-4,15-diazahexacyclo[14.7.1.02,14.04,13.06,11.020,24]tetracosa-1,6(11),12,14,16,18,20(24)-heptaene-5,9-dione;10H,13H-Benzo(de)pyrano(3',4':6,7)indolizino(1,2-b)quinoline-10,13-dione, 1-amino-9-ethyl-5-fluoro-1,2,3,9,12,15-hexahydro-9-hydroxy-4-methyl-, (1S,9S)-;10H,13H-Benzo(de)pyrano(3',4':6,7)indolizino(1,2-b)quinoline-10,13-dione, 1-amino-9-ethyl-5-fluoro-1,2,3,9,12,15-hexahydro-9-hydroxy-4-methyl-, (1S-trans)-;(1S,9S)-1-amino-9-ethyl-5-fluoro-9-hydroxy-4-methyl-2,3,12,15-tetrahydrobenzo[de]pyrano[3',4':6,7]indolizino[1,2-b]quinoline-10,13(1H,9H)-dione;DX-8951a;C24H22FN3O4;exatecan-mesylate;(10S,23S)-23-amino-10-ethyl-18-fluoro-10-hydroxy-19-methyl-8-oxa-4,15-diazahexacyclo(14.7.1.0^(2,14).0^(4,13).0^(6,11).0^(20,24))tetracosa-1(24),2(14),6(11),12,15,17,19-heptaene-5,9-dione;(10S,23S)-23-amino-10-ethyl-18-fluoro-10-hydroxy-19-methyl-8-oxa-4,15-diazahexacyclo[14.7.1.0^{2,14}.0^{4,13}.0^{6,11}.0^{20,24}]tetracosa-1(24),2(14),6(11),12,15,17,19-heptaene-5,9-dione;(1s,9s)-1-amino-9-ethyl-5-fluoro-1,2,3,9,12,15-hexahydro-9-hydroxy-4-methyl-10h,13h-benzo[de]pyrano[3',4':6,7]indolizino[1,2-b]quinoline-10,13-dione;Exatecan (Standard);SCHEMBL2512959;CHEMBL1614650;DTXCID6091552;DX 8951f;CHEBI:135709;GLXC-27628;EX-A2683;HY-13631R;NSC829066;NSC833627;AKOS005146469;AT33978;BCP9000674;DB12185;NSC-829066;NSC-833627;AC-32495;BP-27995;BP-27996;HY-13631;TS-07806;DB-064817;NS00069222;J-521361;Q5419343;BRD-K92150287-066-01-2;BRD-K92150287-066-02-0
27	WKSAUQYGYAYLPV-UHFFFAOYSA-N	['CHEMBL36', 'CHEMBL3137689']	4993	pyrimethamine	pyrimethamine;58-14-0;Daraprim;Chloridine;5-(4-chlorophenyl)-6-ethylpyrimidine-2,4-diamine;Diaminopyritamin;Ethylpyrimidine;Pirimecidan;Pirimetamin;Pirimetamina;Chloridin;Chloridyn;Darachlor;Erbaprelina;Khloridin;Primethamine;Pyrimethamin;Malocid;Malocide;Tindurin;Pyrimethaminum;Darapram;Daraprime;Malacid;5-(4-CHLOROPHENYL)-6-ETHYL-2,4-PYRIMIDINEDIAMINE;Pyremethamine;2,4-Pyrimidinediamine, 5-(4-chlorophenyl)-6-ethyl-;Daraclor;Maloprim;2,4-Diamino-5-(p-chlorophenyl)-6-ethylpyrimidine;TCMDC-125860;2,4-Diamino-5-chlorophenyl-6-ethylpyrimidine;BW 50-63;2,4-Diamino-5-(4-chlorophenyl)-6-ethylpyrimidine;RP 4753;NCI-C01683;5-(4'-Chlorophenyl)-2,4-diamino-6-ethylpyrimidine;GNF-Pf-5586;WR 2978;Pirimetamina [INN-Spanish];Pyrimethaminum [INN-Latin];NSC-3061;5-(4-Chlorophenyl)-6-ethyl-2,4-diaminopyrimidine;CCRIS 546;4753 R.P.;NSC 3061;EINECS 200-364-2;UNII-Z3614QOX8W;BRN 0219864;CHEBI:8673;Z3614QOX8W;DTXSID9021217;2,4-Pyrimidinediamine, 5-(p-chlorophenyl)-6-ethyl-;AI3-25005;HSDB 8042;NSC3061;Pyrimidine, 2,4-diamino-5-(p-chlorophenyl)-6-ethyl-;TCMDC-123831;CHEMBL36;5-(4-CHLORO-PHENYL)-6-ETHYL-PYRIMIDINE-2,4-DIAMINE;RP-4753;WR-2978;MLS000028606;MLS002701881;DTXCID601217;Pyrimethamine [USP:INN:BAN:JAN];FANSIDAR COMPONENT PYRIMETHAMINE;CAS-58-14-0;NCGC00016256-08;SMR000058714;Tinduring;Pirimetamina [Spanish];Pirimetamina (INN-Spanish);Pyrimethaminum (INN-Latin);PYRIMETHAMINE (IARC);PYRIMETHAMINE [IARC];CP6;PYRIMETHAMINE (MART.);PYRIMETHAMINE [MART.];5-(4-chlorophenyl)-6-ethyl-pyrimidine-2,4-diamine;PYRIMETHAMINE (USP-RS);PYRIMETHAMINE [USP-RS];BRD9204;BRD-9204;Pyrimethamine (USP:INN:BAN:JAN);PYRIMETHAMINE (EP MONOGRAPH);PYRIMETHAMINE [EP MONOGRAPH];PYRIMETHAMINE (USP MONOGRAPH);PYRIMETHAMINE [USP MONOGRAPH];Daraprim (TN);Pyrimethamine (Pyr);SR-01000003150;MFCD00057350;CRL-8131 & Pyrimethamine;CRL-8142 & Pyrimethamine;Lactoferrin B & Pyrimethamine;Lactoferrin H & Pyrimethamine;Pyrimethamine (JAN/USP/INN);AZT + Pyrimethamine combination;EXR-101;5-(p-chlorophenyl)-6-ethyl-2,4-diaminopyrimidine;Prestwick_504;5-(4-chlorophenyl)-2,4-diamino-6-ethylpyrimidine;BW 5063;Daraclor (Salt/Mix);Spectrum_000906;4km0;CPD000058714;Pyrimethamine (Standard);Opera_ID_1437;Prestwick0_000037;Prestwick1_000037;Prestwick2_000037;Prestwick3_000037;Spectrum2_000886;Spectrum3_001701;Spectrum4_000494;Spectrum5_001447;PYRIMETHAMINE [MI];PYRIMETHAMINE [INN];PYRIMETHAMINE [JAN];cid_4993;NCIOpen2_008313;BIDD:PXR0173;SCHEMBL25129;BSPBio_000133;BSPBio_003282;KBioGR_001007;KBioSS_001386;PYRIMETHAMINE [VANDF];MLS001148621;MLS002454446;BIDD:GT0149;DivK1c_000652;SPECTRUM1500520;SPBio_000672;SPBio_002054;PYRIMETHAMINE [WHO-DD];PYRIMETHAMINE [WHO-IP];BPBio1_000147;GTPL4800;BDBM18512;HMS502A14;KBio1_000652;KBio2_001386;KBio2_003954;KBio2_006522;KBio3_002502;P01BD01;NINDS_000652;Pirimecidan;Pirimetamin;RP 4753;HMS1568G15;HMS1920N12;HMS2092E13;HMS2095G15;HMS2235A17;HMS3259C04;HMS3371L07;HMS3655D09;HMS3675P11;HMS3712G15;HMS3743O05;HMS3871I03;Pharmakon1600-01500520;PYRIMETHAMINE [GREEN BOOK];PYRIMETHAMINE [ORANGE BOOK];2, 5-(p-chlorophenyl)-6-ethyl-;2, 5-(4-chlorophenyl)-6-ethyl-;Tox21_110332;Tox21_201834;Tox21_300129;CCG-39626;HY-18062R;NSC757306;PYRIMETHAMINUM [WHO-IP LATIN];AKOS015892534;Tox21_110332_1;AB02313;AC-7879;CS-1717;DB00205;KS-5223;NC00528;NSC-757306;IDI1_000652;NCGC00016256-01;NCGC00016256-02;NCGC00016256-03;NCGC00016256-04;NCGC00016256-05;NCGC00016256-06;NCGC00016256-07;NCGC00016256-09;NCGC00016256-10;NCGC00016256-11;NCGC00016256-12;NCGC00016256-13;NCGC00016256-14;NCGC00016256-16;NCGC00016256-17;NCGC00023188-03;NCGC00023188-04;NCGC00023188-05;NCGC00023188-06;NCGC00023188-07;NCGC00254199-01;NCGC00259383-01;WLN: T6N CNJ BZ DZ ER DG& F2;HY-18062;NCI60_002604;PYRIMETHAMINE COMPONENT OF FANSIDAR;SBI-0051500.P003;DB-053158;AB00052084;NS00001824;P2037;S2006;SW196698-3;5-(4-Chlorophenyl)-6-ethyl-2,4-pyrimidine;C07391;D00488;EN300-118717;MLS-0002822.0001;2,4-diamino-5-p-chlorophenyl-6-ethylpyrimidine;AB00052084-21;AB00052084_22;AB00052084_25;2,4-diamino-5(4-chlorophenyl)-6-ethylpyrimidine;2,4-Diamono-5-(p-chlorophenyl)-6-ethylpyrimidine;L000713;Pyrimethamine, VETRANAL(TM), analytical standard;Pyrimidine,4-diamino-5-(p-chlorophenyl)-6-ethyl-;Q421072;2,4,-Diamino-5-(4-chlorophenyl)-6-ethylpyrimidine;2,4-diamino-5-(4-chloro-phenyl)-6-ethylpyrimidine;2,4-diamino-6-ethyl-5-(4-chlorophenyl)pyrimidine;Q-201648;SR-01000003150-2;SR-01000003150-4;BRD-K88429204-001-05-4;BRD-K88429204-001-18-7;BRD-K88429204-001-21-1;BRD-K88429204-001-33-6;BRD-K88429204-001-34-4;BRD-K88429204-001-35-1;BRD-K88429204-001-36-9;Z1515385085;5-(P-CHLOROPHENYL)-6-ETHYL-2,4-PYRIMIDINEDIAMINE;Pyrimethamine, European Pharmacopoeia (EP) Reference Standard;Pyrimethamine, United States Pharmacopeia (USP) Reference Standard
28	IVTVGDXNLFLDRM-HNNXBMFYSA-N	['CHEMBL225071']	135400182	Raltitrexed	Raltitrexed;Tomudex;112887-68-0;ZD1694;ZD-1694;ICI-D1694;D-1694;ICI D1694;ZD-16;D1694;CHEBI:5847;(2S)-2-[[5-[methyl-[(2-methyl-4-oxo-1H-quinazolin-6-yl)methyl]amino]thiophene-2-carbonyl]amino]pentanedioic acid;Raltitrexed (Tomudex);Tomudex (TN);FCB9EGG971;CHEMBL225071;N-(5-(N-(3,4-Dihydro-2-methyl-4-oxoquinazolin-6-ylmethyl)-N-methylamino)-2-thenoyl)-L-glutamic acid;DTXSID0046482;ICI-D-1694;NSC-639186;N-(5-(((3,4-Dihydro-2-methyl-4-oxo-6-quinazolinyl)methyl)methylamino)-2-thenoyl)-L-glutamic acid;NCGC00229704-01;(2S)-2-[(5-{methyl[(2-methyl-4-oxo-1,4-dihydroquinazolin-6-yl)methyl]amino}thiophen-2-yl)formamido]pentanedioic acid;(2S)-2-[[5-[methyl-[(2-methyl-4-oxo-3H-quinazolin-6-yl)methyl]amino]thiophene-2-carbonyl]amino]pentanedioic acid;(S)-2-(5-(Methyl((2-methyl-4-oxo-3,4-dihydroquinazolin-6-yl)-methyl)amino)thiophene-2-carboxamido)pentanedioic acid;(S)-2-(5-(methyl((2-methyl-4-oxo-3,4-dihydroquinazolin-6-yl)methyl)amino)thiophene-2-carboxamido)pentanedioic acid;L-Glutamic acid, N-((5-(((1,4-dihydro-2-methyl-4-oxo-6-quinazolinyl)methyl)methylamino)-2-thienyl)carbonyl)-;N-(5-[N-(3,4-dihydro-2-methyl-4-oxoquinazolin-6-ylmethyl)-N-methylamino]-2-thenoyl)-L-glutamic acid;DTXCID8026482;ZD 1694;(S)-2-(5-(methyl((2-methyl-4-oxo-1,4-dihydroquinazolin-6-yl)methyl)amino)thiophene-2-carboxamido)pentanedioic acid;D16;D 1694;CAS-112887-68-0;UNII-FCB9EGG971;Raltitrexed (JAN/USAN/INN);1hvy;2kce;2tsr;ZN-D1694;KS-5069;ZD1694; Raltitrexed;RALTITREXED [MI];RALTITREXED [INN];RALTITREXED [JAN];RALTITREXED [USAN];SCHEMBL7438;RALTITREXED [MART.];RALTITREXED [WHO-DD];MLS001424225;MLS006010125;Raltitrexed [USAN:INN:BAN];GTPL7403;BDBM18795;1i00;IVTVGDXNLFLDRM-HNNXBMFYSA-N;HMS2052I03;HMS3715P08;N-(5-(N-(3,4-dihydro-2-methyl-4-oxoquinazolin-6-ylmethyl)-N-methylamino)-2-thenoyl)-L-glutamic acid;(S)-2-(5-(Methyl((2-methyl-4-oxo-3,4-dihydroquinazolin-6-yl)methyl)amino)thiophene-2-carboxamido)pentanedioic acid;Tox21_112237;BDBM50027655;MFCD00864168;NSC639186;s1192;AKOS015894877;AKOS015994729;Tox21_112237_1;CCG-101075;CCG-221273;DB00293;NC00325;NCGC00229704-03;NCGC00263534-02;(2S)-2-[(5-{methyl[(2-methyl-4-oxo-3H-quinazolin-6-yl)methyl]amino}thiophen-2-yl)formamido]pentanedioic acid;HY-10821;L-Glutamic acid, N-[[5-[[(3,4-dihydro-2-methyl-4-oxo-6-quinazolinyl)methyl]methylamino]-2-thienyl]carbonyl]-;NCI60_013008;SMR000469217;SMR002529608;BCP0726000267;NS00069368;R0208;SW197705-2;D01064;AB00698356-05;EN300-27032179;SR-01000763351;J-524216;SR-01000763351-3;BRD-K89839824-001-01-2;BRD-K89839824-001-05-3;BRD-K89839824-001-06-1;Q15304877;(5-(Methyl((2-methyl-4-oxo-3,4-dihydroquinazolin-6-yl)methyl)amino)thiophene-2-carbonyl)-L-glutamic acid;N-[(5-{methyl[(2-methyl-4-oxo-1,4-dihydroquinazolin-6-yl)methyl]amino}thiophen-2-yl)carbonyl]-L-glutamic acid;N-[[5-[[(1,4-dihydro-2-methyl-4-oxo-6-quinazolinyl)methyl]methylamino]-2-thienyl]carbonyl]-L-glutamic acid
29
30	UNJUKEICOWKRIH-MGBGTMOVSA-N	['CHEMBL2171679']	71462437	CHEMBL2171679	CHEMBL2171679;BDBM50496834;PD129442;1311269-25-6
31	XEWAXQQWHKCUTB-JLHYYAGUSA-N	['CHEMBL141087']	10928349	CHEMBL141087	CHEMBL141087;SCHEMBL13949796;BDBM50474353;PD129274
32	JWOGUUIOCYMBPV-GMFLJSBRSA-N	['CHEMBL430060']	6918328	apicidin	apicidin;CHEMBL430060;OSI-2040;(3S,6S,9S,12R)-3-[(2S)-butan-2-yl]-6-[(1-methoxyindol-3-yl)methyl]-9-(6-oxooctyl)-1,4,7,10-tetrazabicyclo[10.4.0]hexadecane-2,5,8,11-tetrone;Acipidin;Apicidin _120249;SCHEMBL147997;ChEMBL_275631;GTPL7495;DTXSID40274182;CHEBI:182436;JWOGUUIOCYMBPV-GMFLJSBRSA-N;BDBM50238632;NCGC00165733-01;NCGC00165733-10;NCGC00165733-12;Q16829635;(6S,9S,12S,14aR)-6-((S)-sec-Butyl)-9-(1-methoxy-1H-indol-3-ylmethyl)-12-(6-oxo-octyl)-decahydro-4a,7,10,13-tetraaza-benzocyclododecene-5,8,11,14-tetraone;NCGC00165733-02!(3S,6S,9S,12R)-3-[(2S)-butan-2-yl]-6-[(1-methoxyindol-3-yl)methyl]-9-(6-oxooctyl)-1,4,7,10-tetrazabicyclo[10.4.0]hexadecane-2,5,8,11-tetrone
33
34
35
36
37	DUIHHZKTCSNTGM-UHFFFAOYSA-N	['CHEMBL1766779']	51000408	VE-821	VE-821;1232410-49-9;3-Amino-6-(4-(methylsulfonyl)phenyl)-N-phenylpyrazine-2-carboxamide;VE 821;VE821;3-Amino-6-[4-(methylsulfonyl)phenyl]-N-phenyl-2-pyrazinecarboxamide;BF884TQ935;3-amino-6-(4-methylsulfonylphenyl)-N-phenylpyrazine-2-carboxamide;2-Pyrazinecarboxamide, 3-amino-6-[4-(methylsulfonyl)phenyl]-N-phenyl-;3-AMINO-6-(4-METHANESULFONYLPHENYL)-N-PHENYLPYRAZINE-2-CARBOXAMIDE;CHEMBL1766779;2-Pyrazinecarboxamide, 3-amino-6-(4-(methylsulfonyl)phenyl)-N-phenyl-;3-Amino-6-(4-(methylsulfonyl)phenyl)-N-phenyl-2-pyrazinecarboxamide;3-Azanyl-6-(4-methylsulfonylphenyl)-N-phenyl-pyrazine-2-carboxamide;VE821 cpd;MFCD19443686;MLS006011215;UNII-BF884TQ935;GTPL8042;SCHEMBL2483543;DTXSID60679574;EX-A530;CHEBI:124916;GLXC-03729;HMS3653B19;HMS3673C07;HMS3744G05;BCP02617;BDBM50341733;NSC761070;s8007;AKOS025212610;CCG-268268;CS-0238;NSC-761070;SB19277;VE-821?;NCGC00346444-01;NCGC00346444-07;AC-30933;AS-72494;BV168070;DA-78848;HY-14731;SMR004702977;VE-821, >=98% (HPLC);SW219507-1;J-690084;BRD-K26756394-001-02-2;Q27089128;3-Amino-6-[4-(methanesulfonyl)phenyl]-N-phenylpyrazine-2-carboxamide
38
39
40	RDAXAGXJSCEYLT-UHFFFAOYSA-N	['CHEMBL294083', 'CHEMBL584675']	10806082	CHEMBL294083	CHEMBL294083;compound 3 [PMID: 32258933];GNF-Pf-4076;SCHEMBL7386042;GTPL11214;BDBM50471510;5-chloro-1-(phenylmethyl)-2-piperazin-1-ylbenzimidazole
41	WBFHMAFHYJSERV-ANWFCZPWSA-N		89222220	SCHEMBL14000132	SCHEMBL14000132
42
43	KLSIFOJPWJBRFH-GWNOIRNCSA-N	['CHEMBL2058177']	56946209	CR-1-31-B	CR-1-31-B;1352914-52-3;CHEMBL2058177;(1R,2R,3S,3aR,8bS)-1,8b-dihydroxy-N,6,8-trimethoxy-3a-(4-methoxyphenyl)-3-phenyl-2,3-dihydro-1H-cyclopenta[b][1]benzofuran-2-carboxamide;CR-1-31B;EX-A9582;BDBM50388144;AKOS040756670;DA-72391;MS-29423;HY-136453;CS-0129555;G17366
44	LVKGJYKTWRSGAP-UHFFFAOYSA-N		21447457	SCHEMBL11720605	SCHEMBL11720605;LVKGJYKTWRSGAP-UHFFFAOYSA-N;4-[p-(1-cycloheptenyl)-phenoxy]-butyric acid
45	VTWWRKFUHCSCEW-UHFFFAOYSA-N	['CHEMBL2148124']	51359962	HG-7-85-01	HG-7-85-01;1258391-13-7;3-[2-(cyclopropanecarbonylamino)-[1,3]thiazolo[5,4-b]pyridin-5-yl]-N-[4-[(4-ethylpiperazin-1-yl)methyl]-3-(trifluoromethyl)phenyl]benzamide;3-{2-[(cyclopropylcarbonyl)amino][1,3]thiazolo[5,4-b]pyridin-5-yl}-N-{4-[(4-ethylpiperazin-1-yl)methyl]-3-(trifluoromethyl)phenyl}benzamide;3-(2-(cyclopropanecarboxamido)thiazolo[5,4-b]pyridin-5-yl)-N-(4-((4-ethylpiperazin-1-yl)methyl)-3-(trifluoromethyl)phenyl)benzamide;hyl)phenyl}benzamide;MLS003230942;SCHEMBL1696179;CHEMBL2148124;VTWWRKFUHCSCEW-UHFFFAOYSA-N;BDBM124970;GLXC-15537;AKOS040756593;DA-64136;HY-15814;SMR001913507;CS-0009283;US8765747, 2;Q27463787;3-{2-[(cyclopropylcarbonyl)amino][1,3]thiazolo[5,4-b]pyridin-5-yl}-N-{4-[(4-ethylpiperazin-1-yl)methyl]-3-(trifluoromet;3-{2-[(cyclopropylcarbonyl)amino][1,3]thiazolo[5,4-b]pyridin-5-yl}-N-{4-[(4-ethylpiperazin-1-yl)methyl]-3-(trifluoromet hyl)phenyl}benzamide;NG7
46	XFUKFDJFEAQRRG-AWEZNQCLSA-N	['CHEMBL3103867']	68187375	CHEMBL3103867	CHEMBL3103867;1052709-68-8;(S)-3-amino-N-(4-(3-aminopiperidin-1-yl)pyridin-3-yl)-6-(2-fluorophenyl)picolinamide;SCHEMBL11984430;BDBM50005209;DB-210899;A901327;3-amino-N-(4-((S)-3-aminopiperidin-1-yl)pyridin-3-yl)-6-(2-fluorophenyl)picolinamide
47	GKIRPKYJQBWNGO-OCEACIFDSA-N	['CHEMBL1200667', 'CHEMBL954']	1548953	Enclomiphene	Enclomiphene;trans-Clomiphene;Enclomifene;clomiphene;Clomifene;15690-57-0;trans-Clomifene;Transclomifenum;Enclomiphene [USAN];Enclomifeno;ISOMER B;RMI 16,289;Enclomifenum [INN-Latin];Enclomifene [INN];Enclomifeno [INN-Spanish];Clomiphene trans-form;ISOMER-B;UNII-R6D2UI4FLS;R6D2UI4FLS;Cisclomiphene;ICI 46476;Androxal;Enclomiphene (USAN);Rmi-16,289;(E)-2-(p-(2-Chloro-1,2-diphenylvinyl)phenoxy)triethylamine;ICI-46476;RMI-16289;2-[4-[(E)-2-chloro-1,2-diphenylethenyl]phenoxy]-N,N-diethylethanamine;Clomifeno;ENCLOMIPHENE [WHO-DD];trans-2-(p-(2-Chloro-1,2-diphenylvinyl)phenoxy)triethylamine;CLOMIPHENE TRANS-FORM [MI];trans-2-(4-(2-Chloro-1,2-diphenylethenyl)phenoxy)-N,N-diethylethanamine;Ethanamine, 2-(4-(2-chloro-1,2-diphenylethenyl)phenoxy)-N,N-diethyl-, (E)-;Ethanamine, 2-[4-[(1E)-2-chloro-1,2-diphenylethenyl]phenoxy]-N,N-diethyl-;911-45-5;Triethylamine, 2-(p-(2-chloro-1,2-diphenylvinyl)phenoxy)-, (E)-;Enclomifenum (INN-Latin);Enclomifeno (INN-Spanish);Chlomaphene;Chloramifene;Clomifen;Enclomifenum;2-[4-[(E)-2-chloro-1,2-di(phenyl)ethenyl]phenoxy]-N,N-diethylethanamine;Enclomiphen;En-Clomiphene;trans Clomiphene;(2-(4-((E)-2-chloro-1,2-diphenylethenyl)phenoxy)ethyl)diethylamine;(2-{4-[(E)-2-chloro-1,2-diphenylethenyl]phenoxy}ethyl)diethylamine;2-(4-((E)-2-chloro-1,2-di(phenyl)ethenyl)phenoxy)-N,N-diethylethanamine;2-{4-[(E)-2-chloro-1,2-diphenylethenyl]phenoxy}-N,N-diethylethanamine;Clomifene (TN);Clomifene (INN);NCGC00179503-02;53Q;clomifene|enclomifene;trans Clomiphene Citrate;Prestwick2_000397;Prestwick3_000397;Citrate, trans-Clomiphene;CHEMBL954;TRANS-CLOMIPHENE HCL;BSPBio_000613;MLS001304092;MLS006011852;BIDD:ER0223;BIDD:GT0216;{2-[4-(2-chloro-1,2-diphenylethenyl)phenoxy]ethyl}diethylamine;2-(4-(2-Chloro-1,2-diphenylethenyl)phenoxy)-N,N-diethylethanamine;2-[4-(2-chloro-1,2-diphenylethenyl)phenoxy]-N,N-diethylethanamine;BPBio1_000675;GTPL7619;BDBM55354;cid_1548953;cid_6420009;DTXSID201318048;HMS2090O17;HMS2232E06;STK525981;AKOS005459442;DB06735;NCGC00179503-01;NCGC00179503-12;DA-63191;SMR000718756;SMR004703502;HY-118861;CS-0069846;NS00121637;C06917;D07726;D08910;H20724;BRD-K04218075-048-03-4;(E)-2-(p-(2-Chloro-1,2-Diphenylvinyl)phenoxy)triethylamine Citrate;1-(p-.beta.-Diethylaminoethoxyphenyl)-1,2-diphenyl-2-chloroethylene;1-[(E)-2-chloro-1,2-diphenylethenyl]-4-methoxybenzene; clomiphene;2-[4-[(E)-2-chloro-1,2-diphenyl-vinyl]phenoxy]-N,N-diethyl-ethanamine;2-{4-[(E)-2-chloro-1,2-diphenylethenyl]phenoxy}-N,N-diethylethan-1-amine
48	QEZJNTJHHKUHTC-OZXSUGGESA-N	['CHEMBL3913739']	117892668	CHEMBL3913739	CHEMBL3913739;SCHEMBL16490302;BDBM200426;US9227969, 53;US9227969, 87
49
50
51	ZCURBFFRNVPIAS-CYBMUJFWSA-N		71769973	1446715-27-0	1446715-27-0;PD128220;(S)-1-(1-(Chloromethyl)-5-hydroxy-1H-benzo[e]indol-3(2H)-yl)hexan-1-one
52
53
54	LYAQGBDXBTWQIC-UHFFFAOYSA-N		9947290
55	GYKLFBYWXZYSOW-UHFFFAOYSA-N	['CHEMBL100014']	60748	Pivanex	Pivanex;122110-53-6;AN-9;(PIVALOYLOXY)METHYL BUTYRATE;Pivaloyloxymethyl butyrate;Pivalyloxymethyl butyrate;AN 9;37380-45-3;AN 9 (ion exchanger);pivaloyloxymethylbutyrate;MFCD00209896;butanoyloxymethyl 2,2-dimethylpropanoate;Butanoic acid,(2,2-dimethyl-1-oxopropoxy)methyl ester;AN-9;Pivalyloxymethyl butyrate;((2,2-Dimethylpropanoyl)oxy)methyl butanoate;55VNK5440P;[(2,2-DIMETHYLPROPANOYL)OXY]METHYL BUTANOATE;BRN 4861411;Butanoic acid, (2,2-dimethyl-1-oxopropoxy)methyl ester;UNII-55VNK5440P;SCHEMBL356482;CHEMBL100014;DTXSID40190818;AKOS030571025;DB05103;AN-9, >=95% (HPLC);BS-51881;DB-214310;HY-120508;CS-0078203;NS00068625;F72881;Butyric acid 2,2-dimethyl-propionyloxymethyl ester;J-004762;BRD-K20504455-001-01-0;Q27261343;Butyric acid 2,2-dimethyl-propionyloxymethyl ester(AN9)
56	QGZYDVAGYRLSKP-UHFFFAOYSA-N	['CHEMBL2364628']	53340666	1316214-52-4	1316214-52-4;Ricolinostat;ACY-1215;Rocilinostat;2-(Diphenylamino)-N-(7-(hydroxyamino)-7-oxoheptyl)pyrimidine-5-carboxamide;Rocilinostat (ACY-1215);ACY-63;MFCD22666356;2-(Diphenylamino)-N-[7-(hydroxyamino)-7-oxoheptyl]-5-pyrimidinecarboxamide;Ricolinostat (ACY-1215);N-[7-(hydroxyamino)-7-oxoheptyl]-2-(N-phenylanilino)pyrimidine-5-carboxamide;WKT909C62B;5-Pyrimidinecarboxamide, 2-(diphenylamino)-N-[7-(hydroxyamino)-7-oxoheptyl]-;7-{[2-(DIPHENYLAMINO)PYRIMIDIN-5-YL]FORMAMIDO}-N-HYDROXYHEPTANAMIDE;2-(diphenylamino)-N-[7-(hydroxyamino)-7-oxoheptyl]pyrimidine-5-carboxamide;5-Pyrimidinecarboxamide, 2-(diphenylamino)-N-(7-(hydroxyamino)-7-oxoheptyl)-;Ricolinostat [USAN];Ricolinostat [USAN:INN];UNII-WKT909C62B;Ricolinostat (USAN/INN);RICOLINOSTAT [INN];MLS006011181;RICOLINOSTAT [WHO-DD];SCHEMBL574580;Ricolinostat (ACY-1215)?;GTPL7010;CHEMBL2364628;CHEBI:95073;DTXSID40157148;EX-A139;HMS3426C09;HMS3653F17;HMS3886L21;ACY 1215;BCP06028;BDBM50439674;NSC767952;s8001;ACY 1215; ACY 63;;ACY-1215 , Rocilinostat;AKOS024259260;CCG-269054;CS-0965;DB12376;NSC-767952;SB17054;NCGC00345802-01;NCGC00345802-05;AC-30258;AS-73344;BA164806;HY-16026;SMR004702950;SY096614;DB-364210;NS00073045;SW219836-1;D10661;J-690127;BRD-K82928847-001-04-7;Q27088553;AH4;US8609678, 2-(diphenylamino)-N-(7-(hydroxyamino)-7-oxoheptyl)pyrimidine-5-carboxamide [26]
57	YGMKWBOFBLSEMO-UHFFFAOYSA-N		163201917	SCHEMBL25944371	SCHEMBL25944371;tert-butyl 2-[[9-(1,3-benzodioxol-5-yl)-6,7-dimethoxy-1-oxo-3H-benzo[f]isobenzofuran-4-yl]oxy]acetate
58	QMNFFXRFOJIOKZ-UHFFFAOYSA-N	['CHEMBL544227', 'CHEMBL747']	9049	Cycloguanil	Cycloguanil;516-21-2;Cycloguanyl;Cycloguanilum;Chlorguanide triazine;1-(4-chlorophenyl)-6,6-dimethyl-1,6-dihydro-1,3,5-triazine-2,4-diamine;1-(4-chlorophenyl)-6,6-dimethyl-1,3,5-triazine-2,4-diamine;Malarone;WR 5473;BN-24-10;UNII-26RM326WVN;BRN 0229760;26RM326WVN;CYCLOGUANIL [MI];CHEMBL747;1-(p-Chlorophenyl)-4,6-diamino-2,2-dimethyl-1,2-dihydro-s-triazine;CYCLOGUANIL [WHO-DD];s-Triazine, 1,2-dihydro-1-(p-chlorophenyl)-4,6-diamino-2,2-dimethyl-;DTXSID9022867;CHEBI:135029;1-p-Chlorophenyl-1,2-dihydro-2,2-dimethyl-4,6-diamino-s-triazine;4-26-00-01176 (Beilstein Handbook Reference);1-(4-Chlorophenyl)-1,6-dihydro-6,6-dimethyl-1,3,5-triazine-2,4-diamine;4-Amino-6-p-chloroanilino-1,2-dwuhydro-2,2-dwumethylo-1,3,5-trojazyna [Polish];CGT;cycloquanil;4,6-diamino-1-(p-chlorophenyl)-1,2-dihydro-2,2-dimethyl-s-triazine;4-Amino-6-p-chloroanilino-1,2-dwuhydro-2,2-dwumethylo-1,3,5-trojazyna;1,3,5-Triazine-2,4-diamine, 1,6-dihydro-1-(4-chlorophenyl)-6,6-dimethyl-;1,3,5-Triazine-2,4-diamine, 1-(4-chlorophenyl)-1,6-dihydro-6,6-dimethyl-;GNF-PF-2519;BN2410;NSC3074;1CY;Maybridge1_004316;1-(4-chlorophenyl)-1,6-dihydro-6,6-dimethyl-1,2,5-triazine-2,4-diamine;SCHEMBL140230;DTXCID402867;BDBM18792;GTPL10027;AKOS001637073;CCG-250330;DB14763;SB73658;HY-12784;LS-13958;1ST159613;DB-190486;CS-0012453;NS00115897;EN300-818812;AE-848/09807008;Q5198706;BRD-K75179562-003-01-1;1,3,5-Triazine-2,4-diamine,1-(4-chlorophenyl)-1,6-dihydro-6,6-dimethyl-;1-(4-Chlorophenyl)-1,6-dihydro-6,6-dimethyl-1,3, 5-triazine-2,4-diamine;5-(4-chlorophenyl)-6-imino-4,4-dimethyl-1H-1,3,5-triazin-2-amine;1,3,5-Triazine-2,4-diamine, 1,6-dihydro-1-(4-chlorophenyl)-6,6-dimethyl-(9CI);VIL
59	IYSYPCSSDZBWHN-UHFFFAOYSA-N	['CHEMBL1197564', 'CHEMBL576725']	9904236	Norketotifen	Norketotifen;34580-20-6;N-Desmethylketotifen;Nor-ketotifen;Z24BD2IFB3;2-piperidin-4-ylidene-6-thiatricyclo[8.4.0.03,7]tetradeca-1(14),3(7),4,10,12-pentaen-8-one;UNII-Z24BD2IFB3;4-(piperidin-4-ylidene)-4H-benzo[4,5]cyclohepta[1,2-b]thiophen-10(9H)-one;10H-Benzo(4,5)cyclohepta(1,2-b)thiophen-10-one, 4,9-dihydro-4-(4-piperidinylidene)-;4,9-Dihydro-4-(4-piperidinylidene)-10H-benzo(4,5)cyclohepta(1,2-b)thiophen-10-one;GNF-Pf-187;4-(PIPERIDIN-4-YLIDENE)-4,9-DIHYDRO-10H-BENZO[4,5]CYCLOHEPTA[1,2-B]THIOPHEN-10-ONE;2-(PIPERIDIN-4-YLIDENE)-6-THIATRICYCLO[8.4.0.0(3),?]TETRADECA-1(14),3(7),4,10,12-PENTAEN-8-ONE;Oprea1_655550;SCHEMBL936577;CHEMBL1197564;CHEBI:174806;BDBM181150;GLXC-25239;AKOS005067756;AS-73103;US9138431, R-NORKETOTIFEN (RNORK);US9138431, RS-NORKETOTIFEN (NORK);W18795;AE-641/30102062;4-(4-piperidinylidene)-4,9-dihydro-10H-benzo[4,5]cyclohepta[1,2-b]thiophen-10-one;10H-BENZO[4,5]CYCLOHEPTA[1,2-B]THIOPHEN-10-ONE,4,9-DIHYDRO-4-(4-PIPERIDINYLIDENE)-(WXG03416)
60
61	LHGBDONXPSJAJP-YOCVDRLZSA-N		44235286	SCHEMBL1777355	SCHEMBL1777355;SCHEMBL1777362
62
63	SJFBTAPEPRWNKH-CCKFTAQKSA-N	['CHEMBL270515']	24800541	Delanzomib	Delanzomib;847499-27-8;CEP-18770;CEP 18770;CT-47098;NPH007098;Delanzomib [USAN:INN];NPH 007098;Delanzomib [USAN];((R)-1-((2S,3R)-3-Hydroxy-2-(6-phenylpicolinamido)butanamido)-3-methylbutyl)boronic acid;Delanzomib (CEP-18770);delanzomibum;UNII-6IF28942WO;6IF28942WO;Delanzomib (USAN);DELANZOMIB [INN];CIP 18770;CIP-18770;NPH-007098;DELANZOMIB [WHO-DD];CT 47098;CHEMBL270515;[(1R)-1-[(2S,3R)-3-hydroxy-2-[(6-phenylpyridin-2-yl)formamido]butanamido]-3-methylbutyl]boronic acid;CHEBI:141530;Boronic acid, ((1R)-1-(((2S,3R)-3-hydroxy-1-oxo-2-(((6-phenyl-2-pyridinyl)carbonyl)amino)butyl)amino)-3-methylbutyl)-;((1R)-1-(((2s,3r)-3-hydroxy-2-(((6-phenylpyridin-2-yl)carbonyl)amino)-1-oxobutyl)amino)-3-methylbutyl)boronic acid;[(1R)-1-[[(2S,3R)-3-hydroxy-2-[(6-phenylpyridine-2-carbonyl)amino]butanoyl]amino]-3-methylbutyl]boronic acid;[(1R)-1-[[(2S,3R)-3-Hydroxy-2-[[(6-phenylpyridin-2-yl)carbonyl]amino]-1-oxobutyl]amino]-3-methylbutyl]boronic acid;[(1R)-3-methyl-1-({N-[(6-phenylpyridin-2-yl)carbonyl]-L-threonyl}amino)butyl]boronic acid;((1R)-1-((2S,3R)-3-HYDROXY-2-(6-PHENYLPYRIDINE-2-CARBOXAMIDO)BUTANAMIDO)-3-METHYLBUTYL)BORONIC ACID;[(1R)-1-[[(2S,3R)-3-hydroxy-1-oxo-2-[[oxo-(6-phenyl-2-pyridyl)methyl]amino]butyl]amino]-3-methylbutyl]boronic acid;[(1R)-1-[[(2S,3R)-3-hydroxy-2-[(6-phenylpyridin-2-yl)carbonylamino]butanoyl]amino]-3-methyl-butyl]boronic acid;[(1R)-1-[[(2S,3R)-3-Hydroxy-2-[[(6-phenylpyridin-2-yl)carbonyl]amino]-1-oxobutyl]amino]-3-methylbutyl]boronic acid.;B-((1R)-1-((N-((6-PHENYLPYRIDIN-2-YL)CARBONYL)-L-THREONYL)AMINO)-3-METHYLBUTYL)BORONIC ACID;BORONIC ACID, B-((1R)-1-(((2S,3R)-3-HYDROXY-1-OXO-2-(((6-PHENYL-2-PYRIDINYL)CARBONYL)AMINO)BUTYL)AMINO)-3-METHYLBUTYL)-;CEP-18770 (Delanzomib);((1R)-3-methyl-1-((N-((6-phenylpyridin-2-yl)carbonyl)-L-threonyl)amino)butyl)boronic acid;((1R)-1-(((2S,3R)-3-hydroxy-1-oxo-2-((oxo-(6-phenyl-2-pyridyl)methyl)amino)butyl)amino)-3-methylbutyl)boronic acid;((1R)-1-(((2S,3R)-3-hydroxy-2-((6-phenylpyridin-2-yl)carbonylamino)butanoyl)amino)-3-methyl-butyl)boronic acid;((1R)-1-((2S,3R)-3-hydroxy-2-((6-phenylpyridin-2-yl)formamido)butanamido)-3-methylbutyl)boronic acid;Delanzomib, free base;CEP-18770; Delanzomib;Delanzomib(CEP-18770)?;SCHEMBL555047;DTXSID901025656;Proteasome Inhibitor CEP 18770;EX-A2040;XIB49927;BDBM50329819;NSC764334;AKOS022185107;CS-1624;DB11956;NSC-764334;NCGC00346469-01;NCGC00346469-02;NCGC00346469-05;NCGC00346469-08;AC-24847;HY-10454;MS-27143;NS00073518;D10110;F84973;J-500001;BRD-K59325863-001-01-0;BRD-K59325863-001-02-8;BRD-K59325863-001-03-6;Q27264956;(R)-1-((2S,3R)-3-hydroxy-2-(6-phenylpicolinamido)butanamido)-3-methylbutylboronic acid;[(1R)-1-[[(2S,3R)-3-hydroxy-2-[(6-phenylpyridine-2-carbonyl)amino]-1-oxobutyl]amino]-3-methylbutyl]boronic acid
64
65	UNXVDXCOSNSFJO-VAMGGRTRSA-N
66	BEPGKLOHQTXUHX-UHFFFAOYSA-N	['CHEMBL1624302', 'CHEMBL1551336']	5282339	252198-68-8	252198-68-8;CGH 2466;4-(3,4-dichlorophenyl)-5-(4-pyridinyl)-2-thiazolamine;4-(3,4-Dichlorophenyl)-5-(pyridin-4-yl)thiazol-2-amine;4-(3,4-dichlorophenyl)-5-pyridin-4-yl-1,3-thiazol-2-amine;CHEBI:34599;C14128;AC1NQZWM;CTK8E9516;LS-192831;SCHEMBL1223368;CHEMBL1624302;DTXSID80415219;NCGC00092379-02;DB-395493;BRD-K82028950-300-01-1;BRD-K82028950-300-02-9;Q27116171;4-(3,4-dichlorophenyl)-5-(4-pyridyl)thiazol-2-amine;4-(3,4-Dichlorophenyl)-5-(4-pyridin yl)-2-thiazolamine dihydrochloride
67
68	PTJGLFIIZFVFJV-UHFFFAOYSA-N	['CHEMBL353581']	4996	pyroxamide	pyroxamide;382180-17-8;N1-hydroxy-N8-(pyridin-3-yl)octanediamide;N-Hydroxy-N'-3-pyridinyloctanediamide;N'-hydroxy-N-pyridin-3-yloctanediamide;NSC-696085;Octanediamide, N-hydroxy-N'-3-pyridinyl-;suberoyl-3-aminopyridineamide hydroxamic acid;NSC696085;UNII-12N86DSS23;12N86DSS23;N-Hydroxy-N'-(3-pyridyl)-1,8-octanediamide;Octanedioic acid hydroxyamide pyridin-3-ylamide;DTXSID70191595;C13H19N3O3;n-hydroxy-n'-(pyridin-3-yl)octanediamide;NSC 696085;POLAR HYBRID COMPOUND;MFCD13194970;MLS006010135;SCHEMBL154681;CHEMBL353581;Pyroxamide, >=97% (HPLC);CHEBI:93953;DTXCID10114086;EX-A085;BCPP000095;BCP02301;BDBM50473982;HB1395;AKOS015899763;DB12847;N1-hydroxy-N8-3-pyridinyloctanediamide;N-Hydroxy-N'-3-pyridinyloctanediamid e;N\'-hydroxy-N-pyridin-3-yloctanediamide;NCGC00346891-01;AC-36015;AS-19542;HY-13216;NCI60_034337;SMR004701260;CS-0003180;NS00069328;A1-01901;BRD-K11663430-001-01-5;BRD-K11663430-001-02-3;Q27165709
69	QTOFVYOMOKYCEQ-UHFFFAOYSA-N	['CHEMBL3410060']	67974488	1263420-68-3	1263420-68-3;Mps-BAY2b;Mps-BAY 2b;CHEMBL3410060;N-cyclopropyl-4-[8-(2-methylpropylamino)imidazo[1,2-a]pyrazin-3-yl]benzamide;N-cyclopropyl-4-{8-[(2-methylpropyl)amino]imidazo[1,2-a]pyrazin-3-yl}benzamide;N-Cyclopropyl-4-(8-(isobutylamino)imidazo[1,2-a]pyrazin-3-yl)benzamide;SCHEMBL9938616;QTOFVYOMOKYCEQ-UHFFFAOYSA-N;GLXC-10354;BDBM50072833;AKOS040748957;PD128512;DB-159676;HY-120704;N-Cyclopropyl-4-(8-isobutylamino-imidazo[1,2-a]pyrazin-3-yl)-benzamide;8Q5
70	NNHQCBZOQYNUFL-IBGZPJMESA-N		68187565	SCHEMBL11984646	SCHEMBL11984646
71	XVIITPGJQGFFIP-LICLKQGHSA-N		5331552	SR-01000202736	SR-01000202736;XVIITPGJQGFFIP-LICLKQGHSA-N;NSC14627;NSC-14627;STK087558;AKOS000503432;4-benzyloxy benzylidene thiosemicarbazone;4-(Benzyloxy)benzaldehyde thiosemicarbazone #;Benzaldehyde, 4-benzyloxy-, thiosemicarbazone;(E)-4-(Benzyloxy)benzaldehyde thiosemicarbazone;AB00078519-01;SR-01000202736-1;SR-01000202736-2;(2E)-2-[4-(benzyloxy)benzylidene]hydrazinecarbothioamide
72	BUXSWABKLLSNMO-UDWIEESQSA-N		135842393
73	PLHJCIYEEKOWNM-MHZLTWQESA-N	['CHEMBL243659']	9935249	Tipifarnib S enantiomer	Tipifarnib S enantiomer;192185-71-0;Tipifarnib (S enantiomer);(S)-TIPIFARNIB;Tipifarnib S-Enantiomer;6-[(S)-amino-(4-chlorophenyl)-(3-methylimidazol-4-yl)methyl]-4-(3-chlorophenyl)-1-methylquinolin-2-one;(S)-Zarnestra;CHEMBL243659;SCHEMBL4429738;CHEBI:95025;GLXC-20282;BCP29288;EX-A2001;HY-10502A;AKOS030526687;CS-3788;MS-29099;G92489;(S)-(-)-R-115777;BRD-K63195589-001-01-4;Q27166787;6-[(S)-amino-(4-chlorophenyl)-(3-methyl-4-imidazolyl)methyl]-4-(3-chlorophenyl)-1-methyl-2-quinolinone
74
75	SNOFOFWXVIPRIY-AMGIVPHBSA-N		56854033	PD128532	PD128532
76	STCVFKBRXOEQRF-YBEGLDIGSA-N	['CHEMBL305406']	10428048	ro 64-5229	ro 64-5229;246852-46-0;Ro64-5229;1-[(Z)-2-cycloheptyloxy-2-(2,6-dichlorophenyl)ethenyl]-1,2,4-triazole;CHEMBL305406;(Z)-1-(2-(CYCLOHEPTYLOXY)-2-(2,6-DICHLOROPHENYL)VINYL)-1H-1,2,4-TRIAZOLE;1-((Z)-2-cycloheptyloxy-2-(2,6-dichlorophenyl)ethenyl)-1,2,4-triazole;SCHEMBL187035;GTPL3955;GLXC-02869;BDBM50080064;(Z)-1-[2-Cycloheptyloxy-2-(2,6-dichlorophenyl)ethenyl]-1H-1,2,4-triazole;AKOS024457331;Ro-645229;HY-103557;CS-0028091;C13572;Q27088599;1-[(Z)-2-Cycloheptyloxy-2-(2,6-dichloro-phenyl)-vinyl]-1H-[1,2,4]triazole;1-[2-Cycloheptyloxy-2-(2,6-dichloro-phenyl)-vinyl]-1H-[1,2,4]triazole(Ro 64-5229)
77	YNIUENCCGDCUIG-UHFFFAOYSA-N		154171748
78	GZQJDLBDGRKEPS-FMIVXFBMSA-N		20967432	AKOS001585525	AKOS001585525;2-[(1E)-2-(2-CHLOROPHENYL)ETHENYL]-1-(2,3-DIHYDRO-1,4-BENZODIOXINE-6-SULFONYL)-1H-1,3-BENZODIAZOLE
79
80	REVJNSVNICWODC-KIDMSAQOSA-N	['CHEMBL4104741']	123132213	A-395	A-395;2089148-72-9;CHEMBL4104741;(3R,4S)-1-(7-fluoro-2,3-dihydro-1H-inden-1-yl)-N,N-dimethyl-4-(4-(4-(methylsulfonyl)piperazin-1-yl)phenyl)pyrrolidin-3-amine;(3R,4S)-1-(7-fluoro-2,3-dihydro-1H-inden-1-yl)-N,N-dimethyl-4-[4-(4-methylsulfonylpiperazin-1-yl)phenyl]pyrrolidin-3-amine;2089148-71-8;rel-(3R,4S)-1-(7-Fluoro-2,3-dihydro-1H-inden-1-yl)-N,N-dimethyl-4-(4-(4-(methylsulfonyl)piperazin-1-yl)phenyl)pyrrolidin-3-amine;GTPL9525;SCHEMBL19549392;BDBM223987;EX-A5003;BDBM50241662;AKOS040732353;A-395 hydrochloride, >=98% (HPLC);BA166576;DA-70429;MS-29046;HY-101512;A 395;A395?;CS-0021615;G16173;A-395 (5);rac-(3R,4S)-1-(7-fluoro-2,3-dihydro-1H-inden-1-yl)-N,N-dimethyl-4-(4-(4-(methylsulfonyl)piperazin-1-yl)phenyl)pyrrolidin-3-amine (4)
81
82	XLRSRGXOGIHCDZ-UHFFFAOYSA-N		24954842	SCHEMBL3218969	SCHEMBL3218969
83	NRXRRRGXUGWZSF-GOSISDBHSA-N		15296576	SCHEMBL7350447	SCHEMBL7350447
84	YUDZZEAZLCNKOZ-UHFFFAOYSA-N	['CHEMBL3582429']	68545858	CHEMBL3582429	CHEMBL3582429;SCHEMBL3196558;YUDZZEAZLCNKOZ-UHFFFAOYSA-N;BDBM50092090;4-[6-(3-Fluoro-benzylamino)-imidazo[1,2-b]pyridazin-3-yl]-benzonitrile
85
86	ODRTWSVECUXYQO-UHFFFAOYSA-N	['CHEMBL269692']	10990261	CHEMBL269692	CHEMBL269692;BDBM50123969;(4-Hydroxycarbamoyl-benzyl)-carbamic acid pyridin-3-ylmethyl ester
87
88	ZHHNQRZGMYWFNK-UHFFFAOYSA-N	['CHEMBL5282072']	91667502	CHEMBL5282072	CHEMBL5282072;SCHEMBL16610270;BDBM50609137;PD128621
89
90	RTGDFNSFWBGLEC-SYZQJQIISA-N	['CHEMBL1200955', 'CHEMBL1456']	5281078	mycophenolate mofetil	mycophenolate mofetil;128794-94-5;CellCept;115007-34-6;Myfenax;myclausen;RS 61443;RS-61443;TM-MMF;Mycophenylate mofetil;Mycophenolic acid morpholinoethyl ester;Mycophenolate mofetil Teva;CHEBI:8764;HSDB 7436;2-morpholin-4-ylethyl (E)-6-(4-hydroxy-6-methoxy-7-methyl-3-oxo-1H-2-benzofuran-5-yl)-4-methylhex-4-enoate;NSC-724229;NSC-758905;UNII-9242ECW6R0;4-Hexenoic acid, 6-(1,3-dihydro-4-hydroxy-6-methoxy-7-methyl-3-oxo-5-isobenzofuranyl)-4-methyl-, 2-(4-morpholinyl)ethyl ester, (4E)-;DTXSID3023340;9242ECW6R0;Cellcept (TN);MFCD00867568;(E)-2-Morpholinoethyl 6-(4-hydroxy-6-methoxy-7-methyl-3-oxo-1,3-dihydroisobenzofuran-5-yl)-4-methylhex-4-enoate;2-morpholinoethyl (E)-6-(4-hydroxy-6-methoxy-7-methyl-3-oxo-1,3-dihydroisobenzofuran-5-yl)-4-methylhex-4-enoate;2-Morpholinoethyl (E)-6-(4-hydroxy-6-methoxy-7-methyl-3-oxo-5-phthalanyl)-4-methyl-4-hexenoate;DTXCID103340;2-(morpholin-4-yl)ethyl (4E)-6-(4-hydroxy-6-methoxy-7-methyl-3-oxo-1,3-dihydro-2-benzofuran-5-yl)-4-methylhex-4-enoate;Mycophenolate mofetil (CellCept);Mycophenolate mofetil [USAN:USP];NSC724229;MYCOPHENOLIC ACID 2-(4-MORPHOLINYL)ETHYL ESTER;NSC 724229;NSC 758905;4-Hexenoic acid, 6-(1,3-dihydro-4-hydroxy-6-methoxy-7-methyl-3-oxo-5-isobenzofuranyl)-4-methyl-, 2-(4-morpholinyl)ethyl ester, (E)-;Munoloc;Mycophenolate mofetil 100 microg/mL in Acetonitrile;Mycophenolate mofetil (USAN:USP);MYCOPHENOLATE MOFETIL (MART.);MYCOPHENOLATE MOFETIL [MART.];MYCOPHENOLATE MOFETIL (USP-RS);MYCOPHENOLATE MOFETIL [USP-RS];2-morpholin-4-ylethyl (4E)-6-[4-hydroxy-7-methyl-6-(methyloxy)-3-oxo-1,3-dihydro-2-benzofuran-5-yl]-4-methylhex-4-enoate;2-Morpholinoethyl 6-(4-hydroxy-6-methoxy-7-methyl-3-oxo-1,3-dihydroisobenzofuran-5-yl)-4-methylhex-4-enoate;SMR002544686;MYCOPHENOLATE MOFETIL (EP MONOGRAPH);MYCOPHENOLATE MOFETIL [EP MONOGRAPH];MMF CellCept(TM);CAS-128794-94-5;MYCOPHENOLATE MOFETIL (USP MONOGRAPH);MYCOPHENOLATE MOFETIL [USP MONOGRAPH];ME-MPA;SR-05000001485;Mycophenolate mofetil [USAN];Arzip;Mycophenolatmofetil;NCGC00159459-02;mycophenolate-mofetil;MYHIBBIN;Mofetil, Mycophenolate;R-99;SCHEMBL4195;CHEMBL1456;140401-05-4;MLS003915627;MLS004774133;MLS006011929;SCHEMBL218782;2-(4-morpholinyl)ethyl ester;GTPL6831;CHEBI:93612;HY-B0199R;Mycophenolate Mofetil (Standard);Mycophenolate mofetil (JAN/USP);HMS2090A03;Pharmakon1600-01504567;MYCOPHENOLATE MOFETIL [JAN];ALBB-027273;HY-B0199;MYCOPHENOLATE MOFETIL [HSDB];Tox21_111686;BBL029073;BDBM50248299;MYCOPHENOLATE MOFETIL [VANDF];NSC758905;s1501;STL146382;AKOS005720900;MYCOPHENOLATE MOFETIL [WHO-DD];Tox21_111686_1;AC-1562;BCP9000969;CCG-213315;DB00688;KS-1209;RS61443;MYCOPHENOLATE MOFETIL [EMA EPAR];Mycophenolate mofetil, >=98% (HPLC);NCGC00159459-03;NCGC00159459-04;2-morpholinoethyl (E)-6-(4-hydroxy-6-methoxy-7-methyl-3-oxo-1H-isobenzofuran-5-yl)-4-methyl-hex-4-enoate;BM164622;LS-15013;SMR004703518;MYCOPHENOLATE MOFETIL [ORANGE BOOK];M2387;Mycophenolate mofetil for peak identification;NS00006994;SW219893-1;C07908;D00752;SBI-0653417.0001;W18801;AB01274794-01;AB01274794-02;AB01274794_03;AB01274794_04;EN300-1705962;A805863;J-005626;Q-101316;Q4567614;SR-05000001485-1;SR-05000001485-2;BRD-K92428153-001-01-0;BRD-K92428153-001-04-4;BRD-K92428153-001-05-1;Z2568665233;MYCOPHENOLIC ACID 2-(4-MORPHOLINYL)ETHYL ESTER [MI];Mycophenolate mofetil, European Pharmacopoeia (EP) Reference Standard;Mycophenolate mofetil, United States Pharmacopeia (USP) Reference Standard;Mycophenolate mofetil for peak identification, European Pharmacopoeia (EP) Reference Standard;Mycophenolate Mofetil, Pharmaceutical Secondary Standard; Certified Reference Material;(E)-6-(1,3-Dihydro-4-hydroxy-6-methoxy-7-methyl-3-oxo-5-isobenzofuranyl)-4-methyl-4-hexenoic Acid 2-(4-Morpholinyl)ethyl Ester;(E)-6-(4-hydroxy-6-methoxy-7-methyl-3-oxo-1H-isobenzofuran-5-yl)-4-methyl-4-hexenoic acid 2-(4-morpholinyl)ethyl ester;2-(4-MORPHOLINO)ETHYL (E)-6-(1,3-DIHYDRO-4-HYDROXY-6-METHOXY-7-METHYL)-3-OXO-5-ISOBENZOFURANYL)-4-METHYL-4-HEXENOATE;2-(4-Morpholinyl)ethyl (E)-6-(1,3-Dihydro-4-hydroxy-6-methoxy-7-methyl-3-oxo-5-isobenzofuranyl)-4-methyl-4-hexenoate;2-morpholin-4-ylethyl (E)-6-(6-methoxy-7-methyl-4-oxidanyl-3-oxidanylidene-1H-2-benzofuran-5-yl)-4-methyl-hex-4-enoate;4-Hexenoic acid,3-dihydro-4-hydroxy-6-methoxy-7-methyl -3-oxo-5-isobenzofuranyl)-4-methyl-, 2-(4-morpholinyl)ethyl ester, (4E);morpholinoethyl (E)-6-(1,3-dihydro-4-hydroxy-6-methoxy-7-methyl-3-oxo-5-isobenzofuranyl)-4-methyl-4-hexenoate;Morpholinoethyl 6-(4-hydroxy-6-methoxy-7-methyl-3-oxo-1,3-dihydro-2-benzofuran-5-yl)- 4-methylhex-4-enoate;Morpholinoethyl E-6-(1,3-dihydro-4-hydroxy-6-methoxy-7-methyl-3-oxo-5-isobenzofuranyl)-4-methyl-4-hexenoate;Morpholinoethyl E-6-(1,3-dihydro-4-hydroxy-6-methoxy-7methyl-3-oxo-5-isobenzofuranyl)-4-methyl-4-hexenoate
91
92
93	IQIBKLWBVJPOQO-UHFFFAOYSA-N	['CHEMBL1201375']	147525	Tazarotenic acid	Tazarotenic acid;118292-41-4;Agn 190299;AGN-190299;6-((4,4-Dimethylthiochroman-6-yl)ethynyl)nicotinic acid;6-(2-(4,4-Dimethylthiochroman-6-yl)ethynyl)nicotinic acid;3-Pyridinecarboxylicacid, 6-[2-(3,4-dihydro-4,4-dimethyl-2H-1-benzothiopyran-6-yl)ethynyl]-;UNII-85FDJ14553;CHEBI:73129;85FDJ14553;DTXSID60152094;6-((3,4-Dihydro-4,4-dimethyl-2H-1-benzothiopyran-6-yl)ethynyl)-3-pyridinecarboxylic acid;6-[(4,4-dimethyl-3,4-dihydro-2H-1-benzothiopyran-6-yl)ethynyl]nicotinic acid;AGN 190299;AGN-190299;AGN190299;3-Pyridinecarboxylic acid, 6-((3,4-dihydro-4,4-dimethyl-2H-1-benzothiopyran-6-yl)ethynyl)-;3-PYRIDINECARBOXYLIC ACID, 6-(2-(3,4-DIHYDRO-4,4-DIMETHYL-2H-1-BENZOTHIOPYRAN-6-YL)ETHYNYL)-;Tazarotenic;6-((4,4-dimethyl-3,4-dihydro-2H-1-benzothiopyran-6-yl)ethynyl)nicotinic acid;DDBEP;6-[2-(4,4-dimethyl-2,3-dihydrothiochromen-6-yl)ethynyl]pyridine-3-carboxylic acid;SCHEMBL678713;CHEMBL1201375;DTXCID7074585;US9963439, Tazarotenic acid;IQIBKLWBVJPOQO-UHFFFAOYSA-N;BDBM393290;HMS3740M05;BCP07476;Tazarotenic acid, >=98% (HPLC);AGN190299;Tazarotenic acid (AGN 190299)?;AKOS024123908;AS-76893;HY-101108;CS-0020860;C21518;E85141;J-003730;Q27140328;6-((4,4-Dimethylthiochroman-6-yl)ethynyl)nicotinicacid;6-(4,4-dimethylthiochroman-6-ylethynyl) nicotinic acid;6-[2-(4,4-dimethylthiochroman-6-yl)ethynyl] nicotinic acid
94	QSHGISMANBKLQL-OWJWWREXSA-N	['CHEMBL4303400']	11454028	209984-56-5	209984-56-5;YO-01027;(S)-2-(2-(3,5-Difluorophenyl)acetamido)-N-((S)-5-methyl-6-oxo-6,7-dihydro-5H-dibenzo[b,d]azepin-7-yl)propanamide;Dibenzazepine (Deshydroxy LY 411575);Deshydroxy LY-411575;DBZ;C26H23F2N3O3;YO01027;(2S)-2-[[2-(3,5-difluorophenyl)acetyl]amino]-N-[(7S)-5-methyl-6-oxo-7H-benzo[d][1]benzazepin-7-yl]propanamide;CHEMBL4303400;YO-01027 (GMP);Benzeneacetamide, N-[(1S)-2-[[(7S)-6,7-dihydro-5-methyl-6-oxo-5H-dibenz[b,d]azepin-7-yl]amino]-1-methyl-2-oxoethyl]-3,5-difluoro-;YO-01027 (Dibenzazepine);Dibenzazepine;DBZ;MFCD12828734;DBZ (Dibenzazepine);MLS006011073;Dibenzazepine (YO-01027);YO-01027(Dibenzazepine)?;SCHEMBL3046688;EX-A027;HMS3884B16;BDBM50533416;HB3419;HY-13526G;s2711;AKOS016004347;CCG-264984;CS-6244;NCGC00263188-01;NCGC00263188-03;NCGC00263188-13;NCGC00263188-15;AC-27417;AS-16642;HY-13526;SMR004676467;CS-0622777;SW219340-1;J-013750;BRD-K04622161-001-02-3;(2S)-2-[2-(3,5-DIFLUOROPHENYL)ACETAMIDO]-N-[(10S)-8-METHYL-9-OXO-8-AZATRICYCLO[9.4.0.0(2),?]PENTADECA-1(15),2(7),3,5,11,13-HEXAEN-10-YL]PROPANAMIDE;(2S)-2-[2-(3,5-DIFLUOROPHENYL)ACETAMIDO]-N-[(10S)-8-METHYL-9-OXO-8-AZATRICYCLO[9.4.0.0(2),?]PENTADECA-1(15),2,4,6,11,13-HEXAEN-10-YL]PROPANAMIDE;(S,s)-2-[2-(3,5-difluorophenyl)-acetylamino]-N-(5-methyl-6-oxo-6,7-dihydro-5h-dibenzo[b,d]azepin-7-yl)-propionamide;N-[(1S)-2-[[(7S)-6,7-Dihydro-5-meth yl-6-oxo-5H-dibenz[b,d]azepin-7-yl]amino]-1-methyl -2-oxoethyl]-3,5-difluorobenzeneacetamide;N-[(1S)-2-[[(7S)-6,7-Dihydro-5-methyl-6-oxo-5H-dibenz[b,d]azepin-7-yl]amino]-1-methyl-2-oxoethyl]-3,5-difluorobenzeneacetamide gamma-Secretase Inhibitor XX;N2-[(3,5-difluorophenyl)acetyl]-N-[(7S)-5-methyl-6-oxo-6,7-dihydro-5H-dibenzo[b,d]azepin-7-yl]-L-alaninamide
95	RVAQIUULWULRNW-UHFFFAOYSA-N	['CHEMBL2103879']	135564985	Ganetespib	Ganetespib;888216-25-9;Ganetespib (STA-9090);STA-9090;STA9090;STA 9090;Ganetespib [USAN];Ganetespib [USAN:INN];Ganetespib (USAN);3-(2,4-Dihydroxy-5-isopropylphenyl)-4-(1-methylindol-5-yl)-5-hydroxy-4H-1,2,4-triazole;UNII-2E8412Y946;GANETESPIB [INN];Ganetespib(STA-9090);GANETESPIB [WHO-DD];5-[2,4-Dihydroxy-5-(1-methylethyl)phenyl]-2,4-dihydro-4-(1-methyl-1H-indol-5-yl)-3H-1,2,4-triazol-3-one;2E8412Y946;3-(2,4-dihydroxy-5-propan-2-ylphenyl)-4-(1-methylindol-5-yl)-1H-1,2,4-triazol-5-one;3-(2,4-Dihydroxy-5-isopropylphenyl)-4-(1-methyl-1H-indol-5-yl)-1H-1,2,4-triazol-5(4H)-one;3-[2,4-Dihydroxy-5-(propan-2-yl)phenyl]-4-(1-methyl-1H-indol-5-yl)-4,5-dihydro-1H-1,2,4-triazol-5-one;TRIAZOLONE DERIVATIVE INHIBITOR OF HEAT SHOCK PROTEIN 90;3H-1,2,4-TRIAZOL-3-ONE, 5-(2,4-DIHYDROXY-5-(1-METHYLETHYL)PHENYL)-2,4-DIHYDRO-4-(1-METHYL-1H-INDOL-5-YL)-;5-(2,4-Dihydroxy-5-(1-methylethyl)phenyl)-4-(1-methyl-1H-indol-5-yl)-2,4-dihydro-3H- 1,2,4-triazol-3-one;5-(2,4-DIHYDROXY-5-(PROPAN-2-YL)PHENYL)-4-(1-METHYL-1H-INDOL-5-YL)-2,4-DIHYDRO-3H-1,2,4-TRIAZOL-3-ONE;5-[2,4-dihydroxy-5-(1-methylethyl)phenyl]-4-(1-methyl-1H-indol-5-yl)-2,4-dihydro-3H- 1,2,4-triazol-3-one;5-[2,4-Dihydroxy-5-(Propan-2-Yl)phenyl]-4-(1-Methyl-1h-Indol-5-Yl)-2,4-Dihydro-3h-1,2,4-Triazol-3-One;ganetespibum;Genetespib;3-(2,4-dihydroxy-5-(propan-2-yl)phenyl)-4-(1-methyl-1H-indol-5-yl)-4,5-dihydro-1H-1,2,4-triazol-5-one;5-(2,4-DIHYDROXY-5-ISOPROPYLPHENYL)-4-(1-METHYLINDOL-5-YL)-2H-1,2,4-TRIAZOL-3-ONE;TUH;Ganetespib,STA-9090;SCHEMBL419750;Hsp90 Inhibitor STA-9090;CHEMBL2103879;GTPL13309;EX-A250;CHEBI:177770;RVAQIUULWULRNW-UHFFFAOYSA-N;DTXSID401025663;HMS3654K12;HMS3673E09;BCP22669;BDBM50439621;MFCD22420818;NSC765435;NSC777169;s1159;AKOS025396037;AKOS026750420;AKOS032947228;CCG-268213;compound 8 [PMID: 23965125];CS-0697;DB12047;NSC-765435;NSC-777169;SB16526;3-(2,4-dihydroxy-5-isopropyl-phenyl)-4-(1-methyl-indol-5-yl)-5-hydroxy-[1,2,4]triazole;NCGC00346678-01;NCGC00346678-04;NCGC00346678-12;(5Z)-5-(4-hydroxy-6-oxo-3-propan-2-ylcyclohexa-2,4-dien-1-ylidene)-4-(1-methylindol-5-yl)-1,2,4-triazolidin-3-one;4-(5-hydroxy-4-(1-methyl-1H-indol-5-yl)-4H-1,2,4-triazol-3-yl)-6-isopropylbenzene-1,3-diol;AC-32480;AS-35117;HY-15205;PD087148;BCP0726000115;DB-293433;NS00072503;SW220253-1;D10126;STA-9090; STA9090; STA 9090;BRD-K38852836-001-02-1;Q27254612;Z2235801986;3-(2,4-dihydroxy-5-isopropyl-phenyl)-4-(N-methyl-indol-5-yl)-5-hydroxy-[1,2,4]triazole;5-(2,4-dihydroxy-5-(1-methylethyl)phenyl)-2,4-dihydro-4-(1-methyl-1h-indol-5-yl)-;1143571-94-1;3-(2,4-dihydroxy-5-isopropylphenyl)-4-(1-methylindol-5-yl)-5-hydroxy-4h-1,2,4-triazole 3h-1,2,4-triazol-3-one;3H-1,2,4-Triazol-3-one, 5-(2,4-dihydroxy-5-(1-methylethyl)phenyl)-2,4-dihydro-4-(1- methyl-1H-indol-5-yl)-
96	RJCWBNBKOKFWNY-IDPLTSGASA-N	['CHEMBL4303525']	71811910	Omaveloxolone	Omaveloxolone;1474034-05-3;RTA-408;RTA 408;Nrf1-activator-1;SKYCLARYS;omaveloxolona;Omaveloxolone [INN];omaveloxolonum;RTA408;UNII-G69Z98951Q;N-[(4aS,6aR,6bS,8aR,12aS,14aR,14bS)-11-cyano-2,2,6a,6b,9,9,12a-heptamethyl-10,14-dioxo-1,3,4,5,6,7,8,8a,14a,14b-decahydropicen-4a-yl]-2,2-difluoropropanamide;G69Z98951Q;Propanamide, N-(2-cyano-3,12-dioxo-28-noroleana-1,9(11)-dien-17-yl)-2,2-difluoro-;N-(2-cyano-3,12-dioxo-28-noroleana-1,9(11)-dien-17-yl)-2,2-difluoropropanamide;N-(11-cyano-2,2,6a,6b,9,9,12a-heptmethyl-10,14-dioxo-1,3,4,5,6a,6b,7,8,8a,9,10,12a,14,14a,14b-hexadecahydro-2H-picen-4a-yl)-2-2-difluoropropionamide;Skyclarys (TN);N-((4aS,6aR,6bS,8aR,12aS,14aR,14bS)-11-Cyano-2,2,6a,6b,9,9,12a-heptamethyl-10,14-dioxo-1,3,4,5,6,6a,6b,7,8,8a,9,10,12a,14,14a,14b-hexadecahydropicen-4a(2H)-yl)-2,2-difluoropropanamide;N-(2-Cyano-3,12-dioxo-28-noroleana-1,9(11)-dien-17-yl)-2,2-difluoropropanamide; Omaveloxolone;N-[(4aS,6aR,6bS,8aR,12aS,14aR,14bS)-11-cyano-2,2,6a,6b,9,9,12a-heptamethyl-10,14-dioxo-1,3,4,5,6,6a,6b,7,8,8a,9,10,12a,14,14a,14b-hexadecahydropicen-4a(2H)-yl]-2,2-difluoropropanamide;MFCD28167769;Omaveloxolone (USAN/INN);RTA-408(Omaveloxolone)?;OMAVELOXOLONE [USAN];OMAVELOXOLONE [WHO-DD];GTPL7573;CHEMBL4303525;SCHEMBL15349371;EX-A541;CHEBI:229661;RJCWBNBKOKFWNY-IDPLTSGASA-N;DTXSID101138251;BCP28609;AKOS037648676;DB12513;AC-37100;BS-15146;HY-12212;NS00073426;D10964;RTA408; RTA408; RTA-408;Nrf1-activator-1;BRD-K56211775-001-01-2;Q21098900;N-((4aS,6aR,6bS,8aR,12aS,14aR,14bS)-11-cyano-2,2,6a,6b,9,9,12a-heptamethyl-10,14-dioxo-1,2,3,4,4a,5,6,6a,6b,7,8,8a,9,10,12a,14,14a,14b-octadecahydropicen-4a-yl)-2,2-difluoropropanamide
97	XMBSZPZJLPTFMV-UHFFFAOYSA-N	['CHEMBL1230468', 'CHEMBL1951297']	44199337	1215010-55-1	1215010-55-1;DDD85646;2,6-dichloro-4-[2-(1-piperazinyl)-4-pyridinyl]-N-(1,3,5-trimethyl-1H-pyrazol-4-yl)-benzenesulfonamide;IMP-366;DDD-85646;DTX5CVK89G;2,6-Dichloro-4-(2-Piperazin-1-Ylpyridin-4-Yl)-N-(1,3,5-Trimethyl-1h-Pyrazol-4-Yl)benzenesulfonamide;CHEMBL1230468;DDD 85646;MMV688180;2,6-dichloro-4-(2-piperazin-1-ylpyridin-4-yl)-N-(1,3,5-trimethylpyrazol-4-yl)benzenesulfonamide;2,6-Dichloro-4-(2-(piperazin-1-yl)pyridin-4-yl)-N-(1,3,5-trimethyl-1H-pyrazol-4-yl)benzenesulfonamide;2,6-Dichloro-4-(2-(1-piperazinyl)-4-pyridinyl)-N-(1,3,5-trimethyl-1H-pyrazol-4-yl)benzenesulfonamide;2,6-dichloro-4-[2-(piperazin-1-yl)pyridin-4-yl]-N-(1,3,5-trimethyl-1H-pyrazol-4-yl)benzene-1-sulfonamide;Benzenesulfonamide, 2,6-dichloro-4-(2-(1-piperazinyl)-4-pyridinyl)-N-(1,3,5-trimethyl-1H-pyrazol-4-yl)-;DDD85646 Hydrochloride;2,6-Dichloro-4-[2-(1-piperazinyl)-4-pyridinyl]-N-(1,3,5-trimethyl-1H-pyrazol-4-yl)benzenesulfonamide;2,6-dichloro-4-[2-(piperazin-1-yl)pyridin-4-yl]-N-(1,3,5-trimethyl-1H-pyrazol-4-yl)benzenesulfonamide;UNII-DTX5CVK89G;PCLX 002;PCLX-002;SCHEMBL16496785;GTPL11455;IMP 366;BDBM184848;DTXSID701347812;BCP28646;EX-A9381;BDBM50364113;AKOS040748226;compound 1a [PMID: 24451586];AC-36960;MS-29199;DB-422552;HY-103056;CS-0023728;US9156811, DDD85646;SR-05000022657;SR-05000022657-1;Q27456208
98
99
100	UTOXGQNLFXWCMS-QGZVFWFLSA-N		10203781	SCHEMBL5411061	SCHEMBL5411061;PD129808
101	OJPLJFIFUQPSJR-INIZCTEOSA-N	['CHEMBL4297422']	49867930	RG-4733	RG-4733;KK8645V7LE;RO4929097;847925-91-1;RO-4929097;Ro 4929097;UNII-KK8645V7LE;(S)-2,2-dimethyl-N1-(6-oxo-6,7-dihydro-5H-dibenzo[b,d]azepin-7-yl)-N3-(2,2,3,3,3-pentafluoropropyl)malonamide;N1-[(7S)-6,7-dihydro-6-oxo-5H-dibenz[b,d]azepin-7-yl]-2,2-dimethyl-N3-(2,2,3,3,3-pentafluoropropyl)propanediamide;Rg 4733;RG4733;CHEBI:86474;DTXSID20233833;RG 4733 [WHO-DD];2,2-dimethyl-N(1)-[(7S)-6-oxo-6,7-dihydro-5H-dibenzo[b,d]azepin-7-yl]-N(3)-(2,2,3,3,3-pentafluoropropyl)propanediamide;2,2-dimethyl-N-[(10S)-9-oxo-8-azatricyclo[9.4.0.02,7]pentadeca-1(15),2,4,6,11,13-hexaen-10-yl]-N'-(2,2,3,3,3-pentafluoropropyl)propanediamide;n1-((7s)-6,7-dihydro-6-oxo-5h-dibenz(b,d)azepin-7-yl)-2,2-dimethyl-n3-(2,2,3,3,3-pentafluoropropyl)propanediamide;Propanediamide, N-((7S)-6,7-dihydro-6-oxo-5H-dibenz(b,d)azepin-7-yl)-2,2-dimethyl-N'-(2,2,3,3,3-pentafluoropropyl)-;PROPANEDIAMIDE, N1-((7S)-6,7-DIHYDRO-6-OXO-5H-DIBENZ(B,D)AZEPIN-7-YL)-2,2-DIMETHYL-N3-(2,2,3,3,3-PENTAFLUOROPROPYL)-;2,2-dimethyl-N'-((10S)-9-oxo-8-azatricyclo(9.4.0.0^(2,7))pentadeca-1(15),2,4,6,11,13-hexaen-10-yl)-N-(2,2,3,3,3-pentafluoropropyl)propanediamide;2,2-dimethyl-N'-[(10S)-9-oxo-8-azatricyclo[9.4.0.0^{2,7}]pentadeca-1(15),2,4,6,11,13-hexaen-10-yl]-N-(2,2,3,3,3-pentafluoropropyl)propanediamide;2,2-dimethyl-N(1)-((7S)-6-oxo-6,7-dihydro-5H-dibenzo(b,d)azepin-7-yl)-N(3)-(2,2,3,3,3-pentafluoropropyl)propanediamide;2,2-dimethyl-N-((10S)-9-oxo-8-azatricyclo(9.4.0.02,7)pentadeca-1(15),2,4,6,11,13-hexaen-10-yl)-N'-(2,2,3,3,3-pentafluoropropyl)propanediamide;R-4733;MLS006011071;GTPL7338;SCHEMBL1376366;CHEMBL4297422;DTXCID50156324;BCPP000088;EX-A1750;BDBM50533417;NSC756650;AKOS027250816;CS-0480;DB11870;Gamma-Secretase Inhibitor RO4929097;NSC-756650;NCGC00263162-01;NCGC00263162-02;NCGC00263162-12;AC-33058;AS-74989;DA-77512;HY-11102;SMR004702861;NS00072583;RO4929097?;C76705;J-523360;BRD-K22024824-001-03-7;Q27088591;R04929097;2,2-dimethyl-N'-[(10S)-9-oxo-8-azatricyclo[9.4.0.0(2),?]pentadeca-1(11),2(7),3,5,12,14-hexaen-10-yl]-N-(2,2,3,3,3-pentafluoropropyl)propanediamide;2,2-dimethyl-N'-[(10S)-9-oxo-8-azatricyclo[9.4.0.0(2),?]pentadeca-1(11),2,4,6,12,14-hexaen-10-yl]-N-(2,2,3,3,3-pentafluoropropyl)propanediamide;2,2-DIMETHYL-N'-[(10S)-9-OXO-8-AZATRICYCLO[9.4.0.0(2),?]PENTADECA-1(15),2,4,6,11,13-HEXAEN-10-YL]-N-(2,2,3,3,3-PENTAFLUOROPROPYL)PROPANEDIAMIDE;2,2-dimethyl-N-((S)-6-oxo-6,7-dihydro-5H-dibenzo[b,d]azepin-7-yl)-N'-(2,2,3,3,3-pentafluoro-propyl)-malonamide;N-((7S)-6,7-Dihydro-6-oxo-5H-dibenz(b,d)azepin-7-yl)-2,2-dimethyl-N'-(2,2,3,3,3-pentafluoropropyl)-propanediamide
102
103	TXUZVZSFRXZGTL-QPLCGJKRSA-N	['CHEMBL489']	449459	4-Hydroxytamoxifen	4-Hydroxytamoxifen;(Z)-4-Hydroxytamoxifen;Afimoxifene;68047-06-3;Hydroxytamoxifen;4-Monohydroxytamoxifen;Tamogel;trans-4-Hydroxytamoxifen;68392-35-8;(Z)-4-(1-(4-(2-(Dimethylamino)ethoxy)phenyl)-2-phenylbut-1-en-1-yl)phenol;65213-48-1;(E/Z)-4-Hydroxytamoxifen;4-OHT;Z-4-hydroxytamoxifen;1077-29-8;C26H29NO2;CHEMBL489;R-LIPOIC ACID POTASSIUM COMPUND;TAMOXIFEN, 4-HYDROXY-, (Z)-;MLS000069742;DTXSID7022384;CHEBI:44616;4-[(Z)-1-[4-[2-(dimethylamino)ethoxy]phenyl]-2-phenylbut-1-enyl]phenol;95K54647BZ;(Z)-Afimoxifene;SMR000058939;(Z)-4-Hydroxy Tamoxifen;4-(1-(4-(2-(Dimethylamino)ethoxy)phenyl)-2-phenylbut-1-en-1-yl)phenol;4-[(1Z)-1-{4-[2-(dimethylamino)ethoxy]phenyl}-2-phenylbut-1-en-1-yl]phenol;Ici 79280;[3H]4-OHT;(Z)-4-(1-(4-(2-(dimethylamino)ethoxy)phenyl)-2-phenylbut-1-enyl)phenol;SR-01000759243;Afimoxifene [USAN:INN];ICI 79,280;BRN 4910749;Afimoxifeno;UNII-17197F0KYM;CCRIS 8580;UNII-95K54647BZ;(Z)-4-OHT;4-OH tamoxifen;(Z)-4-(1-(4-(2-(Dimethylamino)ethoxy)-phenyl)-2-phenylbut-1-en-1-yl)phenol;Tamogel (TN);MFCD00468090;2bj4;Opera_ID_600;Afimoxifene (USAN/INN);4-((1Z)-1-(4-(2-(dimethylamino)ethoxy)phenyl)-2-phenyl-1-butenyl)phenol;Phenol, 4-(1-(4-(2-(dimethylamino)ethoxy)phenyl)-2-phenyl-1-butenyl)-,;trans-4-(1-(4-(2-(Dimethylamino)ethoxy)phenyl)-2-phenyl-1-butenyl)phenol;SCHEMBL9189;(Z)-4-hydroxy Tamoxifen?;BIDD:PXR0104;AFIMOXIFENE, Z-ISOMER;MLS001077346;BIDD:ER0193;4-(1-[4-(Dimethylaminoethoxy)phenyl]-2-phenyl-1-butenyl)phenol;cid_449459;DTXCID802384;BDBM20608;17197F0KYM;GLXC-26379;HMS2231F20;HY-16950AR;EX-A4661;Tox21_200943;HB2508;HB6040;HB6095;HSCI1_000353;HY-16950A;ICI-79280;MFCD00278780;s8956;(E/Z)-4-Hydroxytamoxifen (Standard);(Z)-4-Hydroxytamoxifen (Z-4-OHT);4-{1-[4-(2-Dimethylamino-ethoxy)-phenyl]-2-phenyl-but-1-enyl}-phenol;AKOS016010361;DB04468;4-[(1Z)-1-[4-[2-(Dimethylamino)ethoxy]phenyl]-2-phenyl-1-buten-1-yl]phenol;Phenol, 4-((1Z)-1-(4-(2-(dimethylamino)ethoxy)phenyl)-2-phenyl-1-butenyl)-;Phenol, 4-(1-(4-(2-(dimethylamino)ethoxy)phenyl)-2-phenyl-1-butenyl)-, (Z)-;NCGC00164399-01;NCGC00164399-02;NCGC00258497-01;DA-60360;MS-26417;(Z)-4-Hydroxytamoxifen, >=98% Z isomer;CAS-68047-06-3;CS-0003592;NS00068435;C05011;D06551;Q4689254;SR-01000759243-3;SR-01000759243-5;BRD-K04210847-001-01-1;BRD-K04210847-001-21-9;4-Hydroxytamoxifen &ge;70% Z isomer (remainder primarily E-isomer);4-{(1Z)-1-[4-(2-Dimethylaminoethoxy)phenyl]-2-phenylbut-1-enyl}phenol
104	WGMDTVFTELHPOL-UHFFFAOYSA-N	['CHEMBL219384']	16100334	CHEMBL219384	CHEMBL219384;3-{4-[1-(4-tert-butylphenyl)-3-(4-trifluoromethoxyphenyl)ureidomethyl]benzoylamino}propionic acid;SCHEMBL2663210;WGMDTVFTELHPOL-UHFFFAOYSA-N;BDBM50202060;3-(4-((1-(4-(tert-Butyl)phenyl)-3-(4-(trifluoromethoxy)phenyl)ureido)methyl)benzamido)propanoic acid;3-{4-[1-(4-tert-Butylphenyl)-3-(4-trifluoromethoxyphenyl)ureidomethyl]benzoylamino}propionicacid;307986-25-0
105	QMCXVSJLYBVIHV-VXGBXAGGSA-N		57936179	SCHEMBL2495252	SCHEMBL2495252;PD128735
106
107	UBPYILGKFZZVDX-UHFFFAOYSA-N	['CHEMBL2131134', 'CHEMBL2095206', 'CHEMBL288441']	5328940	Bosutinib	Bosutinib;380843-75-4;SKI-606;Bosutinib (SKI-606);SKI 606;SKI606;BOSULIF;4-[(2,4-Dichloro-5-methoxyphenyl)amino]-6-methoxy-7-[3-(4-methyl-1-piperazinyl)propoxy]-3-quinolinecarbonitrile;4-[(2,4-dichloro-5-methoxyphenyl)amino]-6-methoxy-7-[3-(4-methylpiperazin-1-yl)propoxy]quinoline-3-carbonitrile;4-((2,4-dichloro-5-methoxyphenyl)amino)-6-methoxy-7-(3-(4-methylpiperazin-1-yl)propoxy)quinoline-3-carbonitrile;SK-606;Bosutinib (USAN);Bosutinib [USAN];UNII-5018V4AEZ0;CHEBI:39112;5018V4AEZ0;MFCD07367846;4-((2,4-dichloro-5-methoxyphenyl)amino)-6-methoxy-7-(3-(4-methyl-1-piperazinyl)propoxy)-3-quinolinecarbonitrile;4-(2,4-dichloro-5-methoxyanilino)-6-methoxy-7-[3-(4-methylpiperazin-1-yl)propoxy]quinoline-3-carbonitrile;BOSUTINIB ISOMER 1;CHEMBL288441;4-(2,4-dichloro-5-methoxyphenylamino)-6-methoxy-7-(3-(4-methylpiperazin-1-yl)propoxy)quinoline-3-carbonitrile;EC 700-455-1;SKI-606);SK 606;BOSUTINIB (MART.);BOSUTINIB [MART.];3-Quinolinecarbonitrile, 4-((2,4-dichloro-5-methoxyphenyl)amino)-6-methoxy-7-(3-(4-methyl-1-piperazinyl)propoxy)-;3-QUINOLINECARBONITRILE, 4-((2,4-DICHLORO-5-METHOXYPHENYL)AMINO)-6-METHYL-1-PIPERAZINYL)PROPOXY)-;Bosutinib [USAN:INN];NCGC00241107-01;bosutinibum;C26H29Cl2N5O3;Bosutinib (Standard);WAY-173606;Bosutinib,SKI-606;BOSUTINIB [INN];Bosutinib (SKI606);BOSUTINIB [MI];BOSUTINIB [VANDF];PF-5208763;BOSUTINIB [WHO-DD];Bosutinib (SKI-606)?;MLS006011212;SCHEMBL158390;BDBM4552;GTPL5710;Bosutinib, >=98% (HPLC);DTXSID10861568;EX-A391;L01XE14;UBPYILGKFZZVDX-UHFFFAOYSA-N;BCPP000318;HMS2043A22;HMS3244A03;HMS3244A04;HMS3244B03;HMS3651C03;HMS3672K11;HMS3743E09;K00615a;BCP01782;HB1323;HY-10158R;NSC765694;NSC799367;AKOS015902521;AC-2413;BCP9000446;CCG-208129;CS-0118;DB06616;NSC-765694;NSC-799367;PB30881;SDCCGSBI-0646926.P001;NCGC00241107-03;NCGC00241107-05;4-(2,4-dichloro-5-methoxy-anilino)-6-methoxy-7-[3-(4-methylpiperazin-1-yl)propoxy]quinoline-3-carbonitrile;4-Anilinobenzo(g)quinoline-3-carbonitrile;AS-11064;HY-10158;SMR002530350;NS00002757;S1014;SKI606; SKI 606; SK-I606;SW220197-1;D03252;AB01565836_03;EN300-7565041;Q894611;SR-01000941572;J-519931;Q-200745;SR-01000941572-1;BRD-K99964838-001-01-0;BRD-K99964838-001-06-9;BRD-K99964838-001-11-9;BRD-K99964838-001-12-7;Z2216885221;4-(2,4-Dichloro-5-methoxy-phenylamino)-6-methoxy-7-[3-(4-methyl-piperazin-1-yl)propoxy]quinoline-3-carbonitrile
108
109	SZINUGQCTHLQAZ-XZNKJRRYSA-N		126479964
110	VYGDZXFAMXGDBM-UHFFFAOYSA-N		58235607	SCHEMBL1911961	SCHEMBL1911961
111	OTHIXAHDIZTJKL-UHFFFAOYSA-N		57654647	SCHEMBL13054968	SCHEMBL13054968
112	HHXVLXJIRLLPCR-UHFFFAOYSA-N		86653281	SCHEMBL1770877	SCHEMBL1770877;HHXVLXJIRLLPCR-UHFFFAOYSA-N;2-[(7-Acetylamino-naphthalene-2-sulfonyl)-(3-methyl-butyl)-amino]-N-hydroxy-3-methyl-butyramide
113	DDLZLOKCJHBUHD-WAVHTBQISA-N	['CHEMBL409450']
114	JXPCDMPJCKNLBY-UHFFFAOYSA-N	['CHEMBL252124']	135446210	VER-50589	VER-50589;747413-08-7;5-(5-Chloro-2,4-Dihydroxyphenyl)-N-Ethyl-4-(4-Methoxyphenyl)isoxazole-3-Carboxamide;5-(5-chloro-2,4-dihydroxyphenyl)-N-ethyl-4-(4-methoxyphenyl)-1,2-oxazole-3-carboxamide;CHEMBL252124;VER50589;5-(5-chloro-2,4-dihydroxyphenyl)-N-ethyl-4-(4-methoxyphenyl)-3-isoxazolecarboxamide;C19H17ClN2O5;2uwd;Isoxazole, 33;H4E4ND635H;SCHEMBL2948052;BDBM20899;JXPCDMPJCKNLBY-UHFFFAOYSA-N;GLXC-10117;HMS3653N05;BCP09372;EX-A2526;XEB41308;s7459;AKOS016013276;AKOS026750396;CCG-268508;DB06964;SB19441;NCGC00378612-02;AC-33007;BS-17518;HY-15984;PD056099;PD087146;DB-332670;NS00071235;SW220170-1;D82615;Q27095874;3-Isoxazolecarboxamide, 5-(5-chloro-2,4-dihydroxyphenyl)-N-ethyl-4-(4-methoxyphenyl)-;2GG;5-(5-Chloranyl-2,4-bis(oxidanyl)phenyl)-N-ethyl-4-(4-methoxyphenyl)-1,2-oxazole-3-carboxamide;5-(5-chloro-2,4-dihydroxyphenyl)-4-(4-methoxy-phenyl)-isoxazole-3-carboxylic acid ethylamide
115
116
117
118	LGUYVFVZZRHOGY-UHFFFAOYSA-N	['CHEMBL4645474']	156019130	CHEMBL4645474	CHEMBL4645474;BDBM50538093
119	XFEKSSMJINNJSX-UHFFFAOYSA-N	['CHEMBL3754283']	105539853	CHEMBL3754283	CHEMBL3754283;4-{6-Amino-5-[4-(Methylsulfonyl)phenyl]pyridin-3-Yl}phenol;BDBM50138153;Q27455660;5DF
120
121	KAYZHTXDZMMYRS-KGNLUTAVSA-N	['CHEMBL3244800']	90672014	CHEMBL3244800	CHEMBL3244800;BDBM50277140;PD134331
122
123	MYKOWOGZBMOVBJ-UHFFFAOYSA-N	['CHEMBL1182777', 'CHEMBL265470']	3467590	STO-609	STO-609;52029-86-4;STO609;STO 609;7-Oxo-7h-Benzimidazo[2,1-A]benz[de]isoquinoline-3-Carboxylic Acid;STO-609 free base;7-oxo-7H-benzo[de]benzo[4,5]imidazo[2,1-a]isoquinoline-3-carboxylic acid;52029-86-4 (free base);7H-benzimidazo(2,1-a)benz(de)isoquinoline-7-one-3-carboxylic acid;7H-Benzimidazo[2,1-a]benz[de]isoquinoline-3-carboxylic acid, 7-oxo-;11-oxo-3,10-diazapentacyclo[10.7.1.0^{2,10}.0^{4,9}.0^{16,20}]icosa-1(19),2,4,6,8,12,14,16(20),17-nonaene-17-carboxylic acid;11-oxo-3,10-diazapentacyclo[10.7.1.02,10.04,9.016,20]icosa-1(20),2,4,6,8,12,14,16,18-nonaene-17-carboxylic acid;7h-benzimidazo[2,1-a]benz[de]isoquinoline-7-one-3-carboxylic acid;7-OXO-7H-BENZIMIDAZO(2,1-A)BENZ(DE)ISOQUINOLINE-3-CARBOXYLIC ACID;7H-BENZIMIDAZO(2,1-A)BENZ(DE)ISOQUINOLINE-3-CARBOXYLIC ACID, 7-OXO-;MYKOWOGZBMOVBJ-UHFFFAOYSA-N;11-oxo-3,10-diazapentacyclo(10.7.1.0^(2,10).0^(4,9).0^(16,20))icosa-1(19),2,4,6,8,12,14,16(20),17-nonaene-17-carboxylic acid;NCGC00025213-01;CV7Q6X3C4Q;GTPL5274;CHEMBL1182777;SCHEMBL12221581;BDBM92455;CHEBI:92918;HMS3886J08;STO609 ;STO 609;BCP25514;STO-609?;HSCI1_000360;s8274;AKOS028111731;CCG-267625;CS-6241;SDCCGSBI-0086788.P003;NCGC00025213-02;NCGC00025213-06;HY-19805;P16909;BRD-K52620403-015-01-8;BRD-K52620403-015-02-6;Q27088887;7-oxo-7H-benzimidazo[2,1-a]benzo[de]isoquinoline-3-carboxylic acid;11-oxo-3,10-diazapentacyclo[10.7.1.0(2),(1)?.0?,?.0(1)?,(2)?]icosa-1(19),2,4,6,8,12(20),13,15,17-nonaene-17-carboxylic acid
124	XNVWWDGUTCSRJU-UHFFFAOYSA-N		24804591	SCHEMBL1424369	SCHEMBL1424369
125	ISTCAWFMNVHHRU-UHFFFAOYSA-N	['CHEMBL7673']	18702059	CHEMBL7673	CHEMBL7673;SCHEMBL8143122;BDBM50142221;PD129102;Cyclopropanecarboxylic acid [4-(3-methoxy-phenoxy)-phenyl]-amide
126	XTTNLZXUFJJPMI-UHFFFAOYSA-N		22736211	5-(4-amino-3-fluorophenyl)-7-(1,4-dioxaspiro[4.5]dec-8-yl)-7H-pyrrolo[2,3-d]pyrimidin-4-amine	5-(4-amino-3-fluorophenyl)-7-(1,4-dioxaspiro[4.5]dec-8-yl)-7H-pyrrolo[2,3-d]pyrimidin-4-amine;SCHEMBL6867460;XTTNLZXUFJJPMI-UHFFFAOYSA-N;DTXSID401119206;262444-44-0
127	XEVJUIZOZCFECP-UHFFFAOYSA-N	['CHEMBL229008']	9913339	BMS-566419	BMS-566419;566161-24-8;BMS 566419;UNII-9688E11ZQ0;9688E11ZQ0;N-(1-(6-(4-Ethyl-1-piperazinyl)-3-pyridinyl)-1-methylethyl)-2-fluoro-9,10-dihydro-9-oxo-3-acridinecarboxamide;3-Acridinecarboxamide, N-(1-(6-(4-ethyl-1-piperazinyl)-3-pyridinyl)-1-methylethyl)-2-fluoro-9,10-dihydro-9-oxo-;N-(2-(6-(4-ethylpiperazin-1-yl)pyridin-3-yl)propan-2-yl)-2-fluoro-9-oxo-9,10-dihydroacridine-3-carboxamide;N-[2-[6-(4-ethylpiperazin-1-yl)pyridin-3-yl]propan-2-yl]-2-fluoro-9-oxo-10H-acridine-3-carboxamide;N-{2-[6-(4-ethylpiperazin-1-yl)pyridin-3-yl]propan-2-yl}-2-fluoro-9-oxo-9,10-dihydroacridine-3-carboxamide;Acridone-Based Inhibitor, 4m;CHEMBL229008;SCHEMBL3241307;BDBM19289;AKOS027470196;AS-87448;HY-110217;CS-0033081;Q27271886
128
129	MXPTWRGKLJLNCX-UHFFFAOYSA-N		21474380	SCHEMBL6197640	SCHEMBL6197640
130
131
132	ZFVRYNYOPQZKDG-MQMHXKEQSA-N	['CHEMBL560895']
133	FPDWDLAITHFTTP-UHFFFAOYSA-N	['CHEMBL485945']	25023709	N-(5-{3,4-Difluoro-2-[(2-Fluoro-4-Iodophenyl)amino]phenyl}-1,3,4-Oxadiazol-2-Yl)ethane-1,2-Diamine	N-(5-{3,4-Difluoro-2-[(2-Fluoro-4-Iodophenyl)amino]phenyl}-1,3,4-Oxadiazol-2-Yl)ethane-1,2-Diamine;CHEMBL485945;SCHEMBL21067809;DB08130;PD004718;NS00072065;Q27097360;LUG
134	GGEWEQJWGGJUHO-UHFFFAOYSA-N	['CHEMBL270686']	23727981	MERIOLIN 3	MERIOLIN 3;954143-48-7;4-(4-Methoxy-1h-Pyrrolo[2,3-B]pyridin-3-Yl)pyrimidin-2-Amine;MP2RY8OR8X;4-(4-Methoxy-1H-pyrrolo(2,3-b)pyridin-3-yl)pyrimidin-2-amine;2-Pyrimidinamine,4-(4-methoxy-1H-pyrrolo(2,3-b)pyridin-3-yl)-;4-{4-methoxy-1H-pyrrolo[2,3-b]pyridin-3-yl}pyrimidin-2-amine;starbld0014932;UNII-MP2RY8OR8X;CHEMBL270686;SCHEMBL2996575;GLXC-02215;BDBM50371402;DB08178;SDCCGSBI-0637078.P002;NS00071514;BRD-K93793598-001-01-9;Q27097407
135	WFDHLKUQFQCHKF-UHFFFAOYSA-N	['CHEMBL2177836']	56965952	CHEMBL2177836	CHEMBL2177836;N-(4-{5-[3-(Acetylamino)phenyl]-2-(2-Aminopyridin-3-Yl)-3h-Imidazo[4,5-B]pyridin-3-Yl}benzyl)-3-Fluorobenzamide;1313880-28-2;N-(4-(5-(3-acetamidophenyl)-2-(2-aminopyridin-3-yl)-3h-imidazo[4,5-b]pyridin-3-yl)benzyl)-3-fluorobenzamide;4ejn;AKT-IN-22;SCHEMBL2174101;BDBM50397798;PD128173;HY-163180;Q27451344;0R4
136	HQWBDYGMTNFAQN-HNNXBMFYSA-N		24759125	952595-76-5	952595-76-5;SCHEMBL11948497;PD129196;(R)-2-(3-Chloro-N-isopentylphenylsulfonamido)-N-hydroxy-3,3-dimethylbutanamide
137	CUPKBXQTJDRELO-UHFFFAOYSA-N		3429775
138	SBFPCZNJFKYNLE-UHFFFAOYSA-N	['CHEMBL3746226']	59394005	CHEMBL3746226	CHEMBL3746226;SCHEMBL11966413;BDBM50500364
139	VVTOJRWAXHPZMC-UHFFFAOYSA-N		2288752	Oprea1_192942	Oprea1_192942;AKOS000369869;CS-0118237;N-[1,1'-Biphenyl]-4-yl-2-hydroxybenzamide;SR-01000244362;SR-01000244362-1
140	JCTUPGHJPIIZOK-UHFFFAOYSA-N		2067709	1-Phenyl-3-(4-(trifluoromethoxy)phenyl)urea	1-Phenyl-3-(4-(trifluoromethoxy)phenyl)urea;1-phenyl-3-[4-(trifluoromethoxy)phenyl]urea;380186-64-1;SCHEMBL22103767;JCTUPGHJPIIZOK-UHFFFAOYSA-N;HMS3752C05;STL012302;AKOS001016318;PD128191;N-phenyl-N'-[4-(trifluoromethoxy)phenyl]urea;AB00091470-01;Z44597513
141
142	DABTZIWEFNYHJU-UHFFFAOYSA-N		10092052
143
144
145	ZTKOUSVWVUFWQC-UHFFFAOYSA-N	['CHEMBL597839']	44593854	CHEMBL597839	CHEMBL597839;6-{3-amino-1-[3-(1H-indol-6-yl)phenyl]-1H-pyrazol-4-yl}-3,4-dihydroisoquinolin-1(2H)-one;3kga;SCHEMBL15504848;BDBM50310343;Q27462756;6-(1-(3-(1H-indol-6-yl)phenyl)-3-amino-1H-pyrazol-4-yl)-3,4-dihydroisoquinolin-1(2H)-one;LX9
146	SPMXWAZPSFLJAG-UHFFFAOYSA-N	['CHEMBL2435086']	2940504	21182-11-6	21182-11-6;3,3'-(pyridin-3-ylmethanediyl)bis(1H-indole);SCHEMBL7296123;CHEMBL2435086;STK521883;AKOS000358566;PD129107;3,3'-(Pyridin-3-ylmethylene)bis(1H-indole);3-((1h-indol-3-yl)(pyridin-3-yl)methyl)-1h-indole
147
148
149	DMYYXDBBUMHXLY-UHFFFAOYSA-N		20946180	6-ethyl-N-(3-ethylphenyl)-4-oxo-2,3,4,9-tetrahydro-1H-carbazole-7-sulfonamide	6-ethyl-N-(3-ethylphenyl)-4-oxo-2,3,4,9-tetrahydro-1H-carbazole-7-sulfonamide;AKOS002033342
150
151	FRPJSHKMZHWJBE-UHFFFAOYSA-N	['CHEMBL510698']	2777391	313516-66-4	313516-66-4;T0070907;2-CHLORO-5-NITRO-N-4-PYRIDINYLBENZAMIDE;2-chloro-5-nitro-N-(pyridin-4-yl)benzamide;2-chloro-5-nitro-N-pyridin-4-ylbenzamide;T 0070907;T-0070907;Benzamide, 2-chloro-5-nitro-N-4-pyridinyl-;C12H8ClN3O3;MFCD00121849;2-Chloro-5-nitro-N-(4-pyridyl)benzamide;2-chloro-5-nitro-n-4-pyridinyl-benzamide;CHEMBL510698;SR-01000392700;DTXSID30380504;Oprea1_586106;GTPL3444;N2LK5944GW;SCHEMBL2128178;CHEBI:92553;HMS3262J21;HMS3268J16;HMS3413C22;HMS3648A13;HMS3651P21;HMS3677C22;BCP08553;EX-A1008;Tox21_500850;BDBM50266373;s2871;AKOS000158663;CCG-222154;CS-0462;LP00850;SB19567;SDCCGSBI-0633763.P001;s10640;NCGC00092363-01;NCGC00092363-09;NCGC00092363-12;NCGC00261535-01;AC-31437;AS-56000;DA-78147;HY-13202;SY022097;SW219184-1;EN300-7415023;T0070907, >=98% (HPLC);(pyridin-4-yl)-(2-chloro-5-nitrophenyl)carboxamide;J-508877;SR-01000392700-1;SR-01000392700-3;2-CHLORANYL-5-NITRO-N-PYRIDIN-4-YL-BENZAMIDE;BRD-K31843556-001-01-7;BRD-K31843556-001-03-3;BRD-K31843556-001-04-1;Q27088905;T0070907?;Z57742888
152	QRUDHXHXFQKWSY-UHFFFAOYSA-N		1925948	4-(4-benzylpiperazin-1-yl)-8-bromo-5H-pyrimido[5,4-b]indole	4-(4-benzylpiperazin-1-yl)-8-bromo-5H-pyrimido[5,4-b]indole;STL335056;AKOS022095466
153	YMRXGJWRBJSCAD-UHFFFAOYSA-N		154115759
154	YVUQSNJEYSNKRX-UHFFFAOYSA-N	['CHEMBL1423']	16362	pimozide	pimozide;2062-78-4;Orap;Opiran;Pimozidum;pimozida;McN-JR-6238;Pimozidum [INN-Latin];Primozida;R-6238;R 6238;Primozida [INN-Spanish];R6238;CCRIS 9172;2H-Benzimidazol-2-one, 1-[1-[4,4-bis(4-fluorophenyl)butyl]-4-piperidinyl]-1,3-dihydro-;NSC 170984;UNII-1HIZ4DL86F;EINECS 218-171-7;1HIZ4DL86F;NSC-170984;McN-JR 6238;BRN 0729089;CHEBI:8212;1-(1-(4,4-Bis(p-fluorophenyl)butyl)-4-piperidyl)-2-benzimidazolinone;1-(4,4-Bis(p-fluorophenyl)butyl)-4-(2-oxo-1-benzimidazolinyl)piperidine;3-[1-[4,4-bis(4-fluorophenyl)butyl]piperidin-4-yl]-1H-benzimidazol-2-one;1-[1-[4,4-bis(4-Fluorophenyl)butyl]-4-piperidinyl]-1,3-dihydro-2H-benzimidazol-2-one;MFCD00055081;NSC170984;1-[1-[4,4-Bis(p-fluorophenyl)butyl]-4-piperidyl]-2-benzimidazolinone;CHEMBL1423;2H-Benzimidazol-2-one, 1-(1-(4,4-bis(4-fluorophenyl)butyl)-4-piperidinyl)-1,3-dihydro-;MLS000028410;MLS002702058;DTXSID8023474;R-623;5-24-02-00367 (Beilstein Handbook Reference);1-(1-(4,4-bis(4-fluorophenyl)butyl)piperidin-4-yl)-1H-benzo[d]imidazol-2(3H)-one;1-{1-[4,4-bis(4-fluorophenyl)butyl]piperidin-4-yl}-2,3-dihydro-1H-1,3-benzodiazol-2-one;Pimozide [USAN:USP:INN:BAN:JAN];NCGC00015802-08;NCGC00015802-18;SMR000058385;Pimozidum (INN-Latin);CAS-2062-78-4;Primozida (INN-Spanish);R 623;PIMOZIDE (MART.);PIMOZIDE [MART.];PIMOZIDE (USP-RS);PIMOZIDE [USP-RS];1-{1-[4,4-bis(4-fluorophenyl)butyl]piperidin-4-yl}-1,3-dihydro-2H-benzimidazol-2-one;DTXCID803474;PIMOZIDE (EP MONOGRAPH);PIMOZIDE [EP MONOGRAPH];PIMOZIDE (USP MONOGRAPH);PIMOZIDE [USP MONOGRAPH];Primozide;Pimozida [INN-Spanish];Pimozide (USAN:USP:INN:BAN:JAN);1-[4,4-Bis(p-fluorophenyl)butyl]-4-(2-oxo-1-benzimidazolinyl)piperidine;3-[1-[4,4-bis(4-fluorophenyl)butyl]piperidin-4-yl]-1~{H}-benzimidazol-2-one;2H-BENZIMIDAZOL-2-ONE, 1-(1-(4,4-BIS(4-FLUOROPHENYL)BUTYL)-4-PIPERIDINYL)-1,3-DIHYDRO;Orap (TN);SR-01000075392;Pimozide?;1-[1-[4,4-Bis(4-fluorophenyl)butyl]-4-piperidyl]-2-benzimidazolinone;1-(1-(4,4-bis(4-fluorophenyl)butyl)-4-piperidinyl)-1,3-dihydro-2H-benzimidazol-2-one;1-(1-(4,4-BIS(4-FLUOROPHENYL)BUTYL)-4-PIPERIDYL)-2-BENZIMIDAZOLINONE;1-(1-(4,4-Bis(4-fluorophenyl)butyl)piperidin-4-yl)-1,3-dihydro-2H-benzimidazol-2-one;Prestwick_395;Pimozide (Standard);Spectrum_000445;Tocris-0937;PIMOZIDE [USAN];PIMOZIDE [INN];PIMOZIDE [JAN];PIMOZIDE [MI];PIMOZIDE [VANDF];Opera_ID_1580;Prestwick0_000308;Prestwick1_000308;Prestwick2_000308;Prestwick3_000308;Spectrum2_001026;Spectrum3_001451;Spectrum4_000420;Spectrum5_001308;Lopac-P-1793;GTPL90;PIMOZIDE [WHO-DD];NCIMech_000356;P 1793;Lopac0_000946;SCHEMBL41584;BSPBio_000276;BSPBio_001439;BSPBio_002941;KBioGR_000720;KBioSS_000925;MLS001077311;BIDD:GT0435;DivK1c_000386;SPECTRUM1501134;Pimozide (JP18/USP/INN);SPBio_001211;SPBio_002495;PIMOZIDE [ORANGE BOOK];BPBio1_000304;SCHEMBL7519553;BCBcMAP01_000043;HMS501D08;KBio1_000386;KBio2_000925;KBio2_003493;KBio2_006061;KBio3_002441;N05AG02;NINDS_000386;HMS1568N18;HMS1791H21;HMS1921H19;HMS1989H21;HMS2089C11;HMS2092F09;HMS2095N18;HMS2231P23;HMS3262N14;HMS3267E19;HMS3370N13;HMS3402H21;HMS3411J16;HMS3675J16;HMS3712N18;Pharmakon1600-01501134;Tox21_110224;Tox21_301586;Tox21_500946;BDBM50334150;CCG-35918;CCG-36461;CCG-39728;EX-A10246;HY-12987R;NSC757854;s4358;2-Benzimidazolinone, 1-[1-[4,4-bis(p-fluorophenyl)butyl]-4-piperidyl]-;3-[1-[4,4-bis(4-fluorophenyl)butyl]-4-piperidyl]-1H-benzimidazol-2-one;AKOS024458706;Tox21_110224_1;DB01100;LP00946;NSC-757854;SDCCGSBI-0050920.P004;IDI1_000386;SMP1_000241;NCGC00015802-01;NCGC00015802-02;NCGC00015802-03;NCGC00015802-04;NCGC00015802-05;NCGC00015802-06;NCGC00015802-07;NCGC00015802-09;NCGC00015802-10;NCGC00015802-11;NCGC00015802-12;NCGC00015802-13;NCGC00015802-14;NCGC00015802-15;NCGC00015802-16;NCGC00015802-26;NCGC00015802-29;NCGC00016601-01;NCGC00022282-03;NCGC00024888-01;NCGC00024888-02;NCGC00024888-03;NCGC00024888-04;NCGC00024888-05;NCGC00024888-06;NCGC00024888-07;NCGC00255294-01;NCGC00261631-01;AS-13916;DA-56876;HY-12987;SBI-0050920.P003;AB00052215;CS-0012921;EU-0100946;NS00003971;SW196639-3;C07566;D00560;EN300-127038;F70142;AB00052215-06;AB00052215_07;AB00052215_08;L000494;Q144085;WLN: T56 BMVNJ D- DT6NTJ A3YR DF&R DF;J-013477;SR-01000075392-1;SR-01000075392-3;SR-01000075392-4;SR-01000075392-6;BRD-K01292756-001-06-0;BRD-K01292756-001-13-6;BRD-K01292756-001-23-5;BRD-K01292756-001-24-3;BRD-K01292756-001-25-0;Pimozide, European Pharmacopoeia (EP) Reference Standard;2-Benzimidazolinone,4-bis(p-fluorophenyl)butyl]-4-piperidyl]-;N-benzyl-N-(3-isobutoxy-2-(pyrrolidin-1-yl)propyl)benzenamine;Pimozide, United States Pharmacopeia (USP) Reference Standard;1-[1-[4,4-Bis(p-flurophenyl)butyl]-4-piperidyl]-2-benzimidazolinone;1-{1-[4,4-bis-(4-fluoro-phenyl)-butyl]-piperidin-4-yl}-1,3-dihydro-benzoimidazol-2-one;2H-Benzimidazol-2-one,4-bis(4-fluorophenyl)butyl]-4-piperidinyl]-1,3-dihydro-;1-{1-[4,4-Bis-(4-fluoro-phenyl)-butyl]-piperidin-4-yl}-1,3-dihydro-benzoimidazol-2-one(Pimozide);Pimozide (1-[1-[4,4-Bis(4-fluorophenyl)butyl]-4-piperidinyl]-1,3-dihydro-2H-benzimidaol-2-one);PIMOZIDE1-{1-[4,4-BIS-(4-FLUORO-PHENYL)-BUTYL]-PIPERIDIN-4-YL}-1,3-DIHYDRO-BENZOIMIDAZOL-2-ONE
155
156	LLEMOWNGBBNAJR-UHFFFAOYSA-N	['CHEMBL108829']	7017	2-Phenylphenol	2-Phenylphenol;2-Hydroxybiphenyl;90-43-7;O-PHENYLPHENOL;Biphenyl-2-ol;2-Biphenylol;o-Hydroxybiphenyl;2-Hydroxydiphenyl;o-Hydroxydiphenyl;Biphenylol;o-Phenyl phenol;Phenylphenol;Orthophenylphenol;Orthoxenol;o-Diphenylol;[1,1'-Biphenyl]-2-ol;Dowicide 1;Torsite;o-Xenol;o-Biphenylol;Preventol O extra;Orthohydroxydiphenyl;Nectryl;(1,1'-Biphenyl)-2-ol;Tumescal OPE;ortho-Phenylphenol;Remol TRF;Phenol, o-phenyl-;Tetrosin oe;1-Hydroxy-2-phenylbenzene;2-Fenylfenol;2-Hydroxybifenyl;o-Xonal;2-Phenyl phenol;Biphenyl, 2-hydroxy-;Invalon OP;Anthrapole 73;2-hydroxy biphenyl;Usaf ek-2219;1,1'-Biphenyl-2-ol;Dowicide;Kiwi lustr 277;Hydroxdiphenyl;(1,1-Biphenyl)-2-ol;o-Phenylphenol, cosmetic grade;Dowicide 1 antimicrobial;Orthophenyl phenol;orthohydroxydipbenyl;NCI-C50351;Hydroxy-2-phenylbenzene;Nipacide OPP;NSC 1548;2-Hydroxy-1,1'-biphenyl;CHEMBL108829;DTXSID2021151;CHEBI:17043;D343Z75HT8;NSC-1548;MFCD00002208;Dowicide A;E231;o-phenylphenate;Phenyl-2 phenol;ortho-phenylphenate;Biphenyl-2-o1;DTXCID201151;Hydroxybiphenyl;2-Fenylfenol [Czech];Caswell No. 623AA;2-Hydroxybifenyl [Czech];CAS-90-43-7;OPP [pesticide];2-Phenylphenol [BSI:ISO];CCRIS 1388;Phenyl-2 phenol [ISO-French];HSDB 1753;EINECS 201-993-5;EPA Pesticide Chemical Code 064103;BRN 0606907;Stellisept;Manusept;Rotoline;UNII-D343Z75HT8;o-phenyl-phenol;AI3-00062;2-phenyl-phenol;Tetrosin OE-N;Amocid (TN);Preventol 3041;ORTOFENILFENOL;Phenylphenol (ortho-);2-Phenylphenol, 99%;2-HYDROXYBIPHENYL (2-PHENYLPHENOL);OPP?;PHENYLPHENOL, O-;WLN: QR BR;ORTHO PHENYL PHENOL;EC 201-993-5;[1,1-Biphenyl]-2-yloxy;O-PHENYLPHENOL [MI];2-Phenylphenol, BSI, ISO;SCHEMBL29811;4-06-00-04579 (Beilstein Handbook Reference);MLS002415765;2-PHENYLPHENOL [ISO];BIDD:ER0664;[1,1''-biphenyl]-2-ol;2-PHENYLPHENOL [FHFI];2-PHENYLPHENOL [HSDB];FEMA 3959;2-Phenylphenol, >=99%, FG;NSC1548;ORTHO-PHENYLPHENOL [IARC];ORTHOPHENYLPHENOL [MART.];ORTHOPHENYLPHENOL [WHO-DD];STR07240;Tox21_202415;Tox21_300674;BDBM50308551;ORTHOPHENYL PHENOL (E 231);STK177354;AKOS000118750;1ST2534;PS-8698;NCGC00091595-01;NCGC00091595-02;NCGC00091595-03;NCGC00091595-04;NCGC00091595-05;NCGC00091595-06;NCGC00254582-01;NCGC00259964-01;2-Phenylphenol 100 microg/mL in Acetone;AC-10362;SMR000778031;2-Phenylphenol 10 microg/mL in Cyclohexane;2-Phenylphenol 1000 microg/mL in Acetone;DB-258412;2-Phenylphenol 10 microg/mL in Acetonitrile;NS00010901;P0200;1,1'-BIPHENYL-2-OL; 2-PHENYLPHENOL;EN300-19380;C02499;D08367;E79453;SBI-0653873.0001;2-Phenylphenol, PESTANAL(R), analytical standard;Q209467;SR-01000944520;SR-01000944520-1;W-100332;F0001-2206;Z104473674;InChI=1/C12H10O/c13-12-9-5-4-8-11(12)10-6-2-1-3-7-10/h1-9,13;73829-47-7;CH9
157
158
159
160	ZGBGPEDJXCYQPH-UHFFFAOYSA-N	['CHEMBL2144069']	11676786	878739-06-1	878739-06-1;AZ 628;AZ-628;AZ628;3-(2-Cyanopropan-2-yl)-N-(4-methyl-3-((3-methyl-4-oxo-3,4-dihydroquinazolin-6-yl)amino)phenyl)benzamide;3-(2-cyanopropan-2-yl)-N-(4-methyl-3-(3-methyl-4-oxo-3,4-dihydroquinazolin-6-ylamino)phenyl)benzamide;3-(2-cyanopropan-2-yl)-N-[4-methyl-3-[(3-methyl-4-oxoquinazolin-6-yl)amino]phenyl]benzamide;UNII-560S6B5D79;3-(1-Cyano-1-methylethyl)-N-[3-[(3,4-dihydro-3-methyl-4-oxo-6-quinazolinyl)amino]-4-methylphenyl]benzamide;560S6B5D79;AZD628;3-(Cyano-dimethyl-methyl)-N-[4-methyl-3-(3-methyl-4-oxo-3,4-dihydro-quinazolin-6-ylamino)-phenyl]-benzamide;CHEMBL2144069;DTXSID70236677;Benzamide, 3-(1-cyano-1-methylethyl)-N-(3-((3,4-dihydro-3-methyl-4-oxo-6-quinazolinyl)amino)-4-methylphenyl)-;3-(2-Cyanopropan-2-Yl)-N-{4-Methyl-3-[(3-Methyl-4-Oxo-3,4-Dihydroquinazolin-6-Yl)amino]phenyl}benzamide;3-(2-cyanopropan-2-yl)-N-(4-methyl-3-((3-methyl-4-oxoquinazolin-6-yl)amino)phenyl)benzamide;B1E;MFCD17392577;MLS006010314;GTPL8475;SCHEMBL4209241;CHEBI:91354;DTXCID00159168;EX-A302;ZGBGPEDJXCYQPH-UHFFFAOYSA-N;HMS3265I11;HMS3265I12;HMS3265J11;HMS3265J12;HMS3656F21;HMS3743G19;BCP02117;BDBM50430022;NSC782007;s2746;AKOS016011304;BCP9000346;CCG-264992;CS-0091;NSC-782007;SB19421;SDCCGSBI-0654462.P001;NCGC00250380-01;NCGC00250380-03;NCGC00250380-10;3-(1-cyano-1-methylethyl)-N-{4-methyl-3-[(3-methyl-4-oxoquinazolin-6-yl)amino]phenyl}benzamide;AC-26863;BS-42436;HY-11004;SMR004701380;DB-365376;SW219448-1;J-510421;BRD-K05804044-001-01-1;BRD-K05804044-001-06-0;BRD-K05804044-001-09-4;BRD-K05804044-001-12-8;BRD-K05804044-001-14-4;Q27074677;1007871-84-2;3-(1-Cyano-1-methylethyl)-N-{4-methyl-3-[(3-methyl-4-oxo-3,4-dihydroquinazolin-6-yl)amino]phenyl}benzamide
161	CCFSCBCNTYCQQD-UHFFFAOYSA-N	['CHEMBL3982497']	118873320	CHEMBL3982497	CHEMBL3982497;SCHEMBL17506335;BDBM251522;US9452998, 71
162	WXYLMESQOULMTG-UHFFFAOYSA-N		54766360	SCHEMBL9995319	SCHEMBL9995319
163	LYLASWLQCMKZAT-UHFFFAOYSA-N	['CHEMBL337420']	12612431	72882-78-1	72882-78-1;PF-9366;PF 9366 - Bio-X;2-(7-chloro-5-phenyl-[1,2,4]triazolo[4,3-a]quinolin-1-yl)-N,N-dimethylethan-1-amine;CHEMBL337420;(2-{7-chloro-5-phenyl-[1,2,4]triazolo[4,3-a]quinolin-1-yl}ethyl)dimethylamine;2-(7-chloro-5-phenyl-[1,2,4]triazolo[4,3-a]quinolin-1-yl)-N,N-dimethylethanamine;2-(7-Chloro-5-phenyl-[1,2,4]triazolo[4,3-a]quinolin-1-yl)- N,N-dimethylethan-1-amine;PF 9366-Bio-X;PF 9366;SCHEMBL23743012;GLXC-10370;BCP28942;EX-A1823;BDBM50598612;PF9366;AKOS032947081;PF 9366; PF9366;AC-36192;AS-77277;BP164086;CID 12612431;DA-56758;PF-9366?;HY-107778;CS-0030145;S0435;PF-02929366;D95161;7-Chloro-N,N-dimethyl-5-phenyl-[1,2,4]triazolo[4,3-a]quinoline-1-ethanamine
164	ANNRUWYFVIGKHA-UHFFFAOYSA-N	['CHEMBL309138']	9821250	195055-03-9	195055-03-9;R121919;3-(6-(Dimethylamino)-4-methylpyridin-3-yl)-2,5-dimethyl-N,N-dipropylpyrazolo[1,5-a]pyrimidin-7-amine;R-121919;NBI-30775;NBI 30775;UNII-G82N555U1N;G82N555U1N;R 121919;R-121,919;CHEMBL309138;DTXSID00173162;Pyrazolo(1,5-a)pyrimidin-7-amine, 3-(6-(dimethylamino)-4-methyl-3-pyridinyl)-2,5-dimethyl-n,N-dipropyl-;3-[6-(dimethylamino)-4-methylpyridin-3-yl]-2,5-dimethyl-N,N-dipropylpyrazolo[1,5-a]pyrimidin-7-amine;3-(6-dimethylamino-4-methylpyridin-3-yl)-2,5-dimethyl-N,N-dipropylpyrazolo[5,1-b]pyrimidin-7-amine;ANNRUWYFVIGKHA-UHFFFAOYSA-N;3-(6-dimethylamino-4-methylpyridin-3-yl)-2,5-dimethyl-N,N-dipropylpyrazolo(5,1-b)pyrimidin-7-amine;3-[6-(dimethylamino)-4-methyl-3-pyridinyl]-2,5-dimethyl-N,N-dipropylpyrazolo[1,5-a]pyrimidin-7-amine;GTPL3520;SCHEMBL5600844;DTXCID2095653;HMS3746O07;BCP23964;EX-A9425;BDBM50116105;AKOS016002213;AB21702;CS-6231;HY-14127;MS-26233;DB-065875;Q27088503;R121919;R 121919;R-121919;NBI30775;[3-(6-Dimethylamino-4-methyl-pyridin-3-yl)-2,5-dimethyl-4H-pyrazolo[1,5-a]pyrimidin-7-yl]-dipropyl-amine;[3-(6-Dimethylamino-4-methyl-pyridin-3-yl)-2,5-dimethyl-pyrazolo[1,5-a]pyrimidin-7-yl]-dipropyl-amine;3-[6-(dimethylamino)-4-methyl-3-pyridinyl]-2,5-dimethyl-N,N-dipropylpyrazolo[2,3-a]-pyrimidin-7-amine;3-[6-(dimethylamino)-4-methyl-pyrid-3-yl]-2,5-dimethyl-n,n-dipropyl-pyrazolo[2,3-a]pyrimidin-7-amine
165
166	FYEWYRWGCVGNJW-UHFFFAOYSA-N	['CHEMBL343543']	213752	5-methoxyquinazoline-2,4-diamine	5-methoxyquinazoline-2,4-diamine;27018-21-9;5-Methoxy-quinazoline-2,4-diamine;137105-47-6;2,4-Quinazolinediamine, 5-methoxy-;5-Methoxy-2,4-diaminoquinazoline;CHEMBL343543;5-Methoxy-2,4-quinazolinediamine;BRN 0746085;2,4-Diamino-5-methoxyquinazoline;MFCD00665830;PY 361;Oprea1_087624;5-25-13-00128 (Beilstein Handbook Reference);SCHEMBL2127791;DTXSID40181504;FYEWYRWGCVGNJW-UHFFFAOYSA-N;CBA01821;BDBM50237204;BS-50180;DB-067719;DB-296254;CS-0199386;F74227
167	RESDJUDFKVEMNA-UHFFFAOYSA-N		11223290	SCHEMBL4714786	SCHEMBL4714786;PD128952
168	BWWQFAUYHCRZKB-UHFFFAOYSA-N		10001591	223784-75-6	223784-75-6;Benzenesulfonamide, 4-((4-amino-5-(2,6-difluorobenzoyl)-2-thiazolyl)amino)-;UNII-XOA61O05VQ;XOA61O05VQ;SCHEMBL5725752;GS4015;4-[[4-amino-5-(2,6-difluorobenzoyl)-1,3-thiazol-2-yl]amino]benzenesulfonamide;Q27293932;4-((4-amino-5-(2,6-difluorobenzoyl)thiazol-2-yl)amino)benzenesulfonamide
169
170
171
172	NPGABYHTDVGGJK-UHFFFAOYSA-N	['CHEMBL169703']	115208	Tifluadom	Tifluadom;83386-35-0;dl-Tifluadom;Tifluadom [INN];Tifluadom (INN);KC 5103;EINECS 280-380-4;UNII-TF8X866L0I;KC-5103;TF8X866L0I;N-[[5-(2-fluorophenyl)-1-methyl-2,3-dihydro-1,4-benzodiazepin-2-yl]methyl]thiophene-3-carboxamide;3-Thiophenecarboxamide, N-((5-(2-fluorophenyl)-2,3-dihydro-1-methyl-1H-1,4-benzodiazepin-2-yl)methyl)-;81656-30-6;CHEBI:9591;CHEMBL169703;3-Thiophenecarboxamide,N-[[5-(2-fluorophenyl)- 2,3-dihydro-1-methyl-1H-1,4- benzodiazepin-2-yl]methyl]-;DTXSID40868621;N-[[5-(2-fluorophenyl)-2,3-dihydro-1-methyl-1H-1,4-benzodiazepin-2-yl]methyl]thiophene-3-carboxamide;titfluadom;KC-5911;(+/-)-N-((5-(O-FLUOROPHENYL)-2,3-DIHYDRO-1-METHYL-1H-1,4-BENZODIAZEPIN-2-YL)METHYL)-3-THIOPHENECARBOXAMIDE;N-((5-(2-Fluorophenyl)-2,3-dihydro-1-methyl-1H-1,4-benzodiazepin-2-yl)methyl)thiophene-3-carboxamide;KC5103;KC 5911;KC 6128;KC-6128;tifluadomum;N-((5-(2-fluorophenyl)-1-methyl-2,3-dihydro-1,4-benzodiazepin-2-yl)methyl)thiophene-3-carboxamide;1-methyl-2-(3-thienylcarbonyl)aminomethyl-5-(2-fluorophenyl)-H-2,3-dihydro-1,4-benzodiazepine;SCHEMBL142030;GTPL1667;DTXCID70816711;NPGABYHTDVGGJK-UHFFFAOYSA-N;BDBM50049805;ZINC00967961;AKOS025401716;AC-24853;DB-231171;NS00058924;D02694;L024032;Q7801294;N-((5-(2-Fluorophenyl)-1-methyl-2,3-dihydro-1H-benzo[e][1,4]diazepin-2-yl)methyl)thiophene-3-carboxamide;Thiophene-3-carboxylic acid [5-(2-fluoro-phenyl)-1-methyl-2,3-dihydro-1H-benzo[e][1,4]diazepin-2-ylmethyl]-amide
173	CFONHGCRXOHCLE-UHFFFAOYSA-N		67026554	SCHEMBL1424105	SCHEMBL1424105
174	ZAJJAYOVQOADHQ-UHFFFAOYSA-N		22040834	SCHEMBL2894734	SCHEMBL2894734
175	QFTXEYWITUUVIK-UHFFFAOYSA-N	['CHEMBL445346']	10064074	CHEMBL445346	CHEMBL445346;5-chloro-N-(5-chloro-2-hydroxy-phenyl)-2-methoxy-benzamide;BDBM50412627;AKOS007923358;PD128797
176	CIOJDUMTHSOIGH-UHFFFAOYSA-N		57936267	SCHEMBL3477373	SCHEMBL3477373;CIOJDUMTHSOIGH-UHFFFAOYSA-N;3-[2-(2,2,6,6-Tetramethyl-piperidin-4-ylamino)-pyrimidin-4-yl]-1H-indole-6-carbonitrile
177	NHHQJBCNYHBUSI-UHFFFAOYSA-N	['CHEMBL475251']	11213558	841290-80-0	841290-80-0;tamatinib;R-406;R406 (free base);R406 free base;6-(5-fluoro-2-(3,4,5-trimethoxyphenylamino)pyrimidin-4-ylamino)-2,2-dimethyl-2H-pyrido[3,2-b][1,4]oxazin-3(4H)-one;Tamatinib free base;6-[[5-fluoro-2-(3,4,5-trimethoxyanilino)pyrimidin-4-yl]amino]-2,2-dimethyl-4H-pyrido[3,2-b][1,4]oxazin-3-one;R 406;CHEMBL475251;RC3A285J2G;6-({5-Fluoro-2-[(3,4,5-Trimethoxyphenyl)amino]pyrimidin-4-Yl}amino)-2,2-Dimethyl-2h-Pyrido[3,2-B][1,4]oxazin-3(4h)-One;841290-80-0 (free base);6-((5-fluoro-2-((3,4,5-trimethoxyphenyl)amino)pyrimidin-4-yl)amino)-2,2-dimethyl-2H-pyrido[3,2-b][1,4]oxazin-3(4H)-one;6-[[5-Fluoro-2-[(3,4,5-trimethoxyphenyl)amino]-4-pyrimidinyl]amino]-2,2-dimethyl-2H-pyrido[3,2-b]-1,4-oxazin-3(4H)-one;R940406;6-[5-Fluoro-2-(3,4,5-trimethoxyphenylamino)pyrimidin-4-ylamino]-2,2-dimethyl-4H-pyrido[3,2-b][1,4]oxazin-3-one;R406(free base);BDBM50249542;2H-Pyrido(3,2-b)-1,4-oxazin-3(4H)-one, 6-((5-fluoro-2-((3,4,5-trimethoxyphenyl)amino)-4-pyrimidinyl)amino)-2,2-dimethyl-;6-((5-fluoro-2-((3,4,5-trimethoxyphenyl)amino)-4-pyrimidinyl)amino)-2,2-dimethyl-2h-pyrido(3,2-b)-1,4-oxazin-3(4h)-one;6-(5-Fluoro-2-(3,4,5-trimethoxy-phenylamino)-pyrimidin-4-ylamino)-2,2-dimethyl-4H-pyrido(3,2-b)(1,4)oxazin-3-one;6-(5-fluoro-2-(3,4,5-trimethoxyphenylamino)pyrimidin-4-ylamino)-2,2-dimethyl-2H-pyrido[3,2-b];6-[5-FLUORO-2-(3,4,5-TRIMETHOXY-PHENYLAMINO)-PYRIMIDIN-4-YLAMINO]-2,2-DIMETHYL-4H-PYRIDO[3,2-B][1,4]OXAZIN-3-ONE;3fqs;3piy;MFCD09970820;R406 free base?;Kinome_1211;UNII-RC3A285J2G;MLS006011151;GTPL5706;SCHEMBL1200144;BDBM60665;CHEBI:91348;DTXSID30458939;EX-A103;NHHQJBCNYHBUSI-UHFFFAOYSA-N;BCPP000094;HMS3265G15;HMS3265G16;HMS3265H15;HMS3265H16;HMS3654F22;BCP01933;NSC772498;NSC800858;s1533;AKOS015951111;CCG-264908;CS-0436;DB07159;NSC-772498;NSC-800858;PB13129;SB16611;SDCCGSBI-0654383.P002;NCGC00182051-02;NCGC00182051-03;NCGC00182051-12;NCGC00182051-18;AC-32820;AS-16262;HY-11108;SMR004702925;NS00070355;SW219254-1;US9145414, R406;J-517971;BRD-K20285085-001-01-4;BRD-K20285085-001-07-1;BRD-K20285085-074-03-7;BRD-K20285085-074-04-5;Q27088935;2H-Pyrido[3,2-b]-1,4-oxazin-3(4H)-one,6-[[5-fluoro-2-[(3,4,5-trimethoxyphenyl)amino]-4-pyrimidinyl]amino]-2,2-dimethyl-, monobenzenesulfonate;6-[[5-fluoro-2-[(3,4,5-trimethoxyphenyl)amino]pyrimidin-4-yl]amino]-2,2-dimethyl-4H-pyrido[2,3-e][1,4]oxazin-3-one
178
179	WILMXUAKQKGGCC-DJKKODMXSA-N		135496218	KH7	KH7;330676-02-3;2-(1H-benzimidazol-2-ylsulfanyl)-N-[(E)-(5-bromo-2-hydroxyphenyl)methylideneamino]propanamide;KH 7 free;2-((1H-Benzo[d]imidazol-2-yl)thio)-N'-(5-bromo-2-hydroxybenzylidene)propanehydrazide;1613631-72-3;(E)-2-(1H-Benzo[d]imidazol-2-ylthio)-N'-(5-bromo-2-hydroxybenzylidene)propanehydrazide;(E)-2-((1H-benzo[d]imidazol-2-yl)thio)-N'-(5-bromo-2-hydroxybenzylidene)propanehydrazide;SCHEMBL12027493;SCHEMBL15799410;BDBM492906;HMS3648I20;US10981899, Example KH7;2-(1H-1,3-BENZODIAZOL-2-YLSULFANYL)-N'-[(E)-(5-BROMO-2-HYDROXYPHENYL)METHYLIDENE]PROPANEHYDRAZIDE;AKOS001025989;AKOS016878041;KH7, >=98% (HPLC);BS-16586;HY-103194;CS-0025285;EN300-61681;SR-01000946378;J-019001;SR-01000946378-1;Z56821186;2-(1H-benzimidazol-2-ylthio)-N'-[(1E)-(5-bromo-2-hydroxyphenyl)methylene]propanohydrazide;(Z)-2-((1H-Benzo[d]imidazol-2-yl)thio)-N'-((3-bromo-6-oxocyclohexa-2,4-dien-1-ylidene)methyl)propanehydrazide;1026516-60-8;2-(1H-1,3-benzodiazol-2-ylsulfanyl)-N'-[(5-bromo-2-hydroxyphenyl)methylidene]propanehydrazide
180	PGVADESTEPMAKI-UHFFFAOYSA-N	['CHEMBL4755807']	154654852	CHEMBL4755807	CHEMBL4755807;SCHEMBL22253262
181	LJCBQNDNKZTPPD-UHFFFAOYSA-N	['CHEMBL3893533']	118873214	CHEMBL3893533	CHEMBL3893533;SCHEMBL17506218;LJCBQNDNKZTPPD-UHFFFAOYSA-N;BDBM251524;US9452998, 73;3-amino-N-[3-(4-aminopiperidin-1-yl)pyridin-2-yl]-6-[3-morpholin-4-yl-5-(trifluoromethyl)phenyl]pyrazine-2-carboxamide
182	ZMWQOLGHIDQXCJ-HXUWFJFHSA-N	['CHEMBL3912476']	132587462	CHEMBL3912476	CHEMBL3912476;(R)-N-(1-Morpholinopropan-2-yl)-6-(8-(pyridin-4-yl)-1H-imidazo[4,5-c][1,7]naphthyridin-1-yl)quinolin-2-amine;1984784-12-4;BDBM50191770
183
184	XCPGHVQEEXUHNC-UHFFFAOYSA-N	['CHEMBL3229103', 'CHEMBL43', 'CHEMBL1256655', 'CHEMBL540070']	2179	amsacrine	amsacrine;51264-14-3;Amsidine;m-AMSA;Amsidyl;Acridinylanisidide;Amsacrina;Lamasine;Amekrin;mAMSA;Acridinyl Anisidide;Amsacrinum;Amsine;AMSA;4'-(9-Acridinylamino)methanesulfon-m-anisidide;amsidil;4'-(9-Acridinylamino)-3'-methoxymethanesulfonanilide;N-[4-(acridin-9-ylamino)-3-methoxyphenyl]methanesulfonamide;SN-11841;NSC-249992;Methanesulfonamide, N-[4-(9-acridinylamino)-3-methoxyphenyl]-;4'-(9-Acridinylamino)methanesulphon-m-anisidide;N-(4-(Acridin-9-ylamino)-3-methoxyphenyl)methanesulfonamide;CI-880;NSC249992;NSC 156303;NSC 249992;NSC-156303;4'-(9-Acridinylamino)methanesulfon-meta-anisidide;SN 21429;m-AMSA;acridinyl anisidide;CHEMBL43;N-(4-(9-Acridinylamino)-3-methoxyphenyl)methanesulfonamide;N-[4-(9-Acridinylamino)-3-methoxyphenyl]methanesulfonamide;Methanesulfonamide, N-(4-(9-acridinylamino)-3-methoxyphenyl)-;00DPD30SOY;CHEBI:2687;Methanesulfonanilide, 4'-(9-acridinylamino)-3'-methoxy-;meta-Amsacrine;Methanesulfon-m-anisidide, 4'-(9-acridinylamino)-;NCI-249992;SN-21429;N-[4-(acridin-9-ylamino)-3-(methyloxy)phenyl]methanesulfonamide;Amsacrinum [INN-Latin];Amsacrina [INN-Spanish];C21H19N3O3S;m-AMSA hydrochloride; acridinyl anisidide hydrochloride;Amecrin;MLS002153376;N-{4-[(ACRIDIN-9-YL)AMINO]-3-METHOXYPHENYL}METHANESULFONAMIDE;nAMSA;Amsidyl (TN);CCRIS 1027;HSDB 7087;Amsacrine (USAN/INN);SMR000875352;EINECS 257-094-3;CI 880;UNII-00DPD30SOY;AMSA, M-;BRN 0500176;Amsacrine [USAN:INN:BAN];ASW;MFCD00242748;Amsacrine (Standard);AMSACRINE [INN];AMSACRINE [MI];AMSACRINE [HSDB];AMSACRINE [IARC];AMSACRINE [USAN];AMSACRINE [VANDF];Lopac-A-9809;AMSACRINE [MART.];NCIMech_000607;AMSACRINE [WHO-DD];Neuro_000118;SCHEMBL4047;Lopac0_000154;5-22-11-00030 (Beilstein Handbook Reference);MLS006010099;cid_148673;DTXSID4022604;BDBM87351;HMS3748E05;N-[4-(9-Acridinylamino)-3-methoxy-phenyl]methanesulfonamide;BCA26414;BCP08958;CCG-35555;HY-13551R;AKOS015917522;CS-1942;DB00276;SDCCGSBI-0050142.P003;NCGC00015113-01;NCGC00015113-02;NCGC00015113-03;NCGC00015113-04;NCGC00093644-07;NCGC00093644-10;NCGC00162077-01;AS-11665;DA-50187;HY-13551;NCI60_001995;SMR000857391;WLN: T C666 BNJ IMR BO1 DMSW1;DB-082052;NS00008525;C01553;C75400;D02321;4'-(9-Acridinylamino)methanesulfonyl m-anisidide;EN300-7481264;4'-(9-Acridinylamino)-methylsulfonyl-m-anisidine;Q2784004;BRD-K68346641-001-01-4;BRD-K68346641-001-02-2;N-[4-(9-acridinylamino)-3-methoxyphenyl]methanesulfonamide;hydrochloride;N-[4-(acridin-9-ylamino)-3-methoxy-phenyl]methanesulfonamide;hydrochloride
185	DZOJBGLFWINFBF-UMSFTDKQSA-N	['CHEMBL346178']	219077	Osanetant	Osanetant;160492-56-8;Osanetant [INN];SR-142801;SR142801;SB-236984;SR-14280;SR-142806;CHEMBL346178;K7G81N94DT;Acetamide, N-[1-[3-[(3R)-1-benzoyl-3-(3,4-dichlorophenyl)-3-piperidinyl]propyl]-4-phenyl-4-piperidinyl]-N-methyl-;N-(1-(3-((R)-1-Benzoyl-3-(3,4-dichlorophenyl)-3-piperidyl)propyl)-4-phenyl-4-piperidyl)-N-methylacetamide;N-[1-[3-[(3R)-1-benzoyl-3-(3,4-dichlorophenyl)piperidin-3-yl]propyl]-4-phenylpiperidin-4-yl]-N-methylacetamide;N-(1-(3-((3R)-1-benzoyl-3-(3,4-dichlorophenyl)-3-piperidinyl)propyl)-4-phenyl-4-piperidinyl)-N-methylacetamide;[3H]osanetant;(R)-N-(1-(3-(1-benzoyl-3-(3,4-dichlorophenyl)piperidin-3-yl)propyl)-4-phenylpiperidin-4-yl)-N-methylacetamide;N-(1-{3-[(R)-1-Benzoyl-3-(3,4-dichloro-phenyl)-piperidin-3-yl]-propyl}-4-phenyl-piperidin-4-yl)-N-methyl-acetamide;SR 142806;UNII-K7G81N94DT;N-[1-[3-[(3R)-1-(benzoyl)-3-(3,4-dichlorophenyl)piperidin-3-yl]propyl]-4-phenylpiperidin-4-yl]-N-methylacetamide;N-[1-[3-[(3R)-1-Benzoyl-3-(3,4-dichlorophenyl)-3-piperidinyl]propyl]-4-phenyl-4-piperidinyl]-N-methylacetamide;[3H]SR142801;[3H]SR142,801;MLS006010325;SCHEMBL119440;GTPL2110;GTPL3480;DTXSID901027521;GLXC-03645;HMS3754M21;BDBM50291261;PDSP1_001495;PDSP2_001479;AKOS015895948;BCP9001032;DB04872;NCGC00263110-01;NCGC00263110-02;(S)-(N)-(1-(3-(1-benzoyl-3-(3,4-dichlorophenyl)piperidin-3-yl)propyl)-4-phenylpiperidin-4-yl)-N-methylacetamide;Acetamide, N-(1-(3-(1-benzoyl-3-(3,4-dichlorophenyl)-3-piperidinyl)propyl)-4-phenyl-4-piperidinyl)-N-methyl-, (R)-;DA-66379;HY-14551;MS-30672;SMR004701389;CS-0003438;NS00069603;SR 142,806;SR-142,801;E98685;Q7105703;BRD-K15646852-001-01-5;(S)-(+)-N-((3-[1-Benzoyl-3-(3,4-dichlorophenyl)piperidin-3-yl]prop-1-yl)-4-phenylpiperidin-4-yl)-N-methylacetamine
186	CXQHYVUVSFXTMY-UHFFFAOYSA-N	['CHEMBL1230609']	42642645	Foretinib	Foretinib;849217-64-7;XL880;GSK1363089;Foretinib (GSK1363089);EXEL-2880;XL-880;GSK 1363089;XL 880;GSK089;EXEL 2880;GSK-1363089;GSK-089;GSK1363089G;N-[3-Fluoro-4-[[6-methoxy-7-[3-(4-morpholinyl)propoxy]-4-quinolinyl]oxy]phenyl]-N'-(4-fluorophenyl)-1,1-cyclopropanedicarboxamide;81FH7VK1C4;GSK-1363089G;937176-80-2;1-N'-[3-fluoro-4-[6-methoxy-7-(3-morpholin-4-ylpropoxy)quinolin-4-yl]oxyphenyl]-1-N-(4-fluorophenyl)cyclopropane-1,1-dicarboxamide;88Z;n-(3-fluoro-4-((6-methoxy-7-(3-(4-morpholinyl)propoxy)-4-quinolinyl)oxy)phenyl)-n'-(4-fluorophenyl)-1,1-cyclopropanedicarboxamide;N-(3-Fluoro-4-{[6-Methoxy-7-(3-Morpholin-4-Ylpropoxy)quinolin-4-Yl]oxy}phenyl)-N'-(4-Fluorophenyl)cyclopropane-1,1-Dicarboxamide;N-[3-fluoro-4-({6-methoxy-7-[3-(morpholin-4-yl)propoxy]quinolin-4-yl}oxy)phenyl]-N'-(4-fluorophenyl)cyclopropane-1,1-dicarboxamide;EXEL 2880; GSK 1363089; GSK 1363089G; N-[3-Fluoro-4-[[6-(methyloxy)-7-[[3-(morpholin-4-yl)propyl]oxy]quinolin-4-yl]oxy]phenyl]-N'-(4-fluorophenyl)cyclopropane-1,1-dicarboxamide; XL 880;N-(3-Fluoro-4-((6-methoxy-7-(3-(morpholin-4-yl)propoxy)quinolin-4-yl)oxy)phenyl)-N'-(4-fluorophenyl)cyclopropane-1,1-dicarboxamide;N-[3-fluoro-4-({6-(methyloxy)-7-[(3-morpholin-4-ylpropyl)oxy]quinolin-4-yl]oxy)phenyl}-N'-(4-fluorophenyl)cyclopropane-1,1-dicarboxamide;N-[3-fluoro-4-({6-(methyloxy)-7-[(3-morpholin-4-ylpropyl)oxy]quinolin-4-yl}oxy)phenyl]-N'-(4-fluorophenyl)cyclopropane-1,1-dicarboxamide;MFCD16038048;Foretinib(XL880);xl-880, Foretinib;Foretinib(XL880)?;FORETINIB [INN];Foretinib [USAN:INN];FORETINIB [USAN];Foretinib (XL-880);FORETINIB [WHO-DD];UNII-81FH7VK1C4;MLS006010302;SCHEMBL371804;GTPL5679;CHEMBL1230609;CHEBI:91418;DTXSID20918193;EX-A050;CXQHYVUVSFXTMY-UHFFFAOYSA-N;BCPP000236;HMS3295K13;HMS3654G04;BCP02231;BDBM50399540;GSK 1363089G;NSC755775;NSC800101;s1111;Foretinib,XL880, GSK1363089;AKOS015904319;BCP9000675;CCG-270292;CS-0153;DB12307;NSC-755775;NSC-800101;PB27007;SB20469;SDCCGSBI-0654343.P001;Foretinib (GSK1363089, XL880);NCGC00263104-01;NCGC00263104-10;AC-25081;AS-16268;HY-10338;SMR003599144;NS00072564;SW219390-1;J-523004;Q5469311;BRD-K03449891-001-01-1;BRD-K03449891-001-08-6;1,1-CYCLOPROPANEDICARBOXAMIDE, N-(3-FLUORO-4-((6-METHOXY-7-(3-(4- MORPHOLINYL)PROPOXY)-4-QUINOLINYL)OXY)PHENYL)-N'-(4-FLUOROPHENYL)-;1,1-Cyclopropanedicarboxamide, N-(3-fluoro-4-((6-methoxy-7-(3-(4-morpholinyl)propoxy)-4-quinolinyl)oxy)phenyl)-N'-(4-fluorophenyl)-;1-N'-[3-fluoro-4-({6-methoxy-7-[3-(morpholin-4-yl)propoxy]quinolin-4-yl}oxy)phenyl]-1-N-(4-fluorophenyl)cyclopropane-1,1-dicarboxamide;N-(3-FLUORO-4-((6-METHOXY-7-(3-(MORPHOLIN-4-YL)PROPOXY)QUINOLIN-4-YL)OXY) PHENYL)-N'-(4-FLUOROPHENYL)CYCLOPROPANE-1,1-DICARBOXAMIDE;N-(4-(7-(3-MORPHOLINOPROPOXY)-6-METHOXYQUINOLIN-4-YLOXY)-3-FLUOROPHENYL)-N-(4-FLUOROPHENYL)CYCLOPROPANE-1,1-DICARBOXAMIDE;N-[3-fluoro-4-({6-(methyloxy)-7-[(3-morpholin 4-ylpropyl)oxy]quinolin-4-yl}oxy)phenyl]-N'-(4-fluorophenyl)cyclopropane-1,1-dicarboxamide
187	ZYNPFQAAVBZACJ-MEMLXQNLSA-N
188
189	QZNNODQLLRSCHN-VWLOTQADSA-N	['CHEMBL4085072']	91938067	CHEMBL4085072	CHEMBL4085072;SCHEMBL17143941;BDBM311218;US10155760, Example 74;PD127980
190	KILIYQSGUAKAHL-UHFFFAOYSA-N		44195094	1171894-79-3	1171894-79-3;SCHEMBL3801511;1-(4-(5-(6-(6-Methylpyridin-2-yl)-1H-pyrrolo[2,3-b]pyridin-4-yl)pyridin-3-yl)phenyl)ethanamine
191
192	RUQGCDMXFBOTMW-UHFFFAOYSA-N	['CHEMBL570345']	573747	7733-96-2	7733-96-2;HC-056456;[5-oxido-4-(thiophene-2-carbonyl)-1,2,5-oxadiazol-5-ium-3-yl]-thiophen-2-ylmethanone;Methanone, (2-oxido-1,2,5-oxadiazole-3,4-diyl)bis[2-thienyl-;HC056456;SMR000034137;MLS000079823;bis[(thiophen-2-yl)carbonyl]-1,2,5-oxadiazol-2-ium-2-olate;3,4-bis(2-thienoyl)-1,2,5-oxadiazole-N-oxide;3,4-bis(2-thienylcarbonyl)-1,2,5-oxadiazol-2-ium-2-olate;HC-056456 (Synonyms: 3,4-Bis(2-thienoyl)-1,2,5-oxadiazole-N-oxide);bis((thiophen-2-yl)carbonyl)-1,2,5-oxadiazol-2-ium-2-olate;regid856726;CHEMBL570345;cid_573747;GTPL4212;IFLab1_001088;SCHEMBL4792747;BDBM35361;bis(thiophene-2-carbonyl)-1,2,5-oxadiazol-2-ium-2-olate;DTXSID10341537;GLXC-26667;HMS1415B10;HMS1608P04;HMS2350J17;BCP29452;STK870376;AKOS001600584;IDI1_008955;NCGC00071855-02;NCGC00071855-03;DA-53862;MS-24426;HY-112729;CS-0062992;EU-0035571;G12326;HC 056456; HC056456;Q27077970;(2-oxido-1,2,5-oxadiazole-3,4-diyl)bis(thiophen-2-ylmethanone);[5-oxido-4-(2-thenoyl)furazan-5-ium-3-yl]-(2-thienyl)methanone;(2-Oxo-1,2,5lambda~5~-oxadiazole-3,4-diyl)bis[(thiophen-2-yl)methanone];(5-oxidanidyl-4-thiophen-2-ylcarbonyl-1,2,5-oxadiazol-5-ium-3-yl)-thiophen-2-yl-methanone;[5-oxido-4-[oxo(thiophen-2-yl)methyl]-1,2,5-oxadiazol-5-ium-3-yl]-thiophen-2-ylmethanone
193
194
195
196
197	BEENXQCDTFXZSE-UHFFFAOYSA-N	['CHEMBL413988']	44444225	CHEMBL413988	CHEMBL413988;BDBM50223912;PD129551;6-(4-((diethylamino)methyl)benzyl)-7-neopentyl-7H-pyrrolo[2,3-d]pyrimidine-2-carbonitrile

### Sheet: Human cmpd targets
Hit #	InChIKey	Human target with best score				Other human targets (gene symbols)
		Gene ID	Gene symbol	Target score	Target confidence
5	MJZJYWCQPMNPRM-UHFFFAOYSA-N	1719	DHFR	1.48708	Medium	DHFR
7	ULSSJYNJIZWPSB-CVRXJBIPSA-N	5663	PSEN1	5.57432	High	PSEN1;PSEN2;APH1B;PSENEN;APH1A;NCSTN;SPPL2A
9	KUCQYCKVKVOKAY-CTYIDZIISA-N	9429	ABCG2	0.0468355	Low	ABCG2
12	DMZCCFMMPHJWQY-BKWLFHPQSA-N	10682	EBP	0.0872753	Low	EBP;SIGMAR1;NPC1
14	JZCWLJDSIRUGIN-UHFFFAOYSA-N	545	ATR	1.85423	Medium	ATR;SERPINA2;FLT4;MAP3K9;DYRK2;FLT3;MERTK;KIT;GSK3A;ABL1;PIK3R1;PIK3CA;JAK2;ATM;GSK3B;SYK
15	AUOSKLDNVNGKRR-UHFFFAOYSA-N	2580	GAK	1.84068	Medium	GAK;COQ8A;NLK;EPHB6;ACVR1;RIPK2
18	VJXBYUITQBTTQM-DSRNDQRRSA-N	3065	HDAC1	0.102617	Low	HDAC1;HDAC8;NCOR2;HDAC3;HDAC6;HDAC2
22	QFUCSEIKNTUPPA-GOSISDBHSA-N	3091	HIF1A	1.98472	Medium	HIF1A
24	SRJNRAQUSAVENA-GSHUGGBRSA-N	4851	NOTCH1	0.705578	Low	NOTCH1;NOTCH3
25	QRGHOAATPOLDPF-VQFNDLOPSA-N	3065	HDAC1	0.443914	Low	HDAC1;HDAC2;HDAC3;HDAC4;HDAC8;HDAC11;HDAC7;HDAC9;HDAC10;HDAC5;HDAC6
27	WKSAUQYGYAYLPV-UHFFFAOYSA-N	1719	DHFR	2.36785	High	DHFR;GALC;KCNH2;IDH1;GMNN;TDP1;GSTP1
28	IVTVGDXNLFLDRM-HNNXBMFYSA-N	6573	SLC19A1	2.08998	High	SLC19A1;FOLR1;TDP1;SLC46A1;DHFR;GART;FOLR2;TYMS
30	UNJUKEICOWKRIH-MGBGTMOVSA-N	5875	RABGGTA	0.374593	Low	RABGGTA;RABGGTB
31	XEWAXQQWHKCUTB-JLHYYAGUSA-N	9734	HDAC9	0.241744	Low	HDAC9;HDAC5;HDAC11;HDAC8;HDAC7;HDAC10;HDAC3;HDAC1;HDAC6;HDAC4;HDAC2
32	JWOGUUIOCYMBPV-GMFLJSBRSA-N	8841	HDAC3	0.699065	Low	HDAC3;HDAC4;HDAC1;HDAC10;HDAC5;HDAC11;HDAC7;HDAC9;HDAC2;HDAC6;NCOR2;F3;HDAC8
37	DUIHHZKTCSNTGM-UHFFFAOYSA-N	545	ATR	2.58775	High	ATR;ATRIP;PRKDC
40	RDAXAGXJSCEYLT-UHFFFAOYSA-N	200909	HTR3D	0	Low	HTR3D;HTR3E;HTR3B;HTR3C
43	KLSIFOJPWJBRFH-GWNOIRNCSA-N	1973	EIF4A1	0.651147	Low	EIF4A1
46	XFUKFDJFEAQRRG-AWEZNQCLSA-N	5292	PIM1	0.58225	Low	PIM1;PIM3;PIM2
47	GKIRPKYJQBWNGO-OCEACIFDSA-N	2099	ESR1	1.34765	Medium	ESR1;EBP;SIGMAR1;CHRM4;ADRA2C;SLC6A4;PTGS1;ADRA2A;CHRM1;CHRM3;DRD3;SLC6A3;GMNN;HTR6;SLC6A2;HTR2C;ADRA2B;HTR2B;HTR2A
48	QEZJNTJHHKUHTC-OZXSUGGESA-N	5604	MAP2K1	0.805046	Low	MAP2K1;RAF1
51	ZCURBFFRNVPIAS-CYBMUJFWSA-N	216	ALDH1A1	0	Low	ALDH1A1
55	GYKLFBYWXZYSOW-UHFFFAOYSA-N	8841	HDAC3	0	Low	HDAC3
56	QGZYDVAGYRLSKP-UHFFFAOYSA-N	10013	HDAC6	4.64193	High	HDAC6;HDAC3;NCOR2;HDAC10;HDAC2;HDAC1;HDAC8
58	QMNFFXRFOJIOKZ-UHFFFAOYSA-N	1719	DHFR	1.25779	Medium	DHFR;TDP1
59	IYSYPCSSDZBWHN-UHFFFAOYSA-N	11255	HRH3	0	Low	HRH3;HRH2;HRH4;HRH1
63	SJFBTAPEPRWNKH-CCKFTAQKSA-N	5693	PSMB5	0.161707	Low	PSMB5;PSMB9;PSMB8;PSMB10;PSMB1;CTSG
65	UNXVDXCOSNSFJO-VAMGGRTRSA-N	1025	CDK9	2.46806	High	CDK9
66	BEPGKLOHQTXUHX-UHFFFAOYSA-N	134	ADORA1	1.32022	Medium	ADORA1;ADORA3;ADORA2B;PDE2A;MAPK13;CYP3A4
68	PTJGLFIIZFVFJV-UHFFFAOYSA-N	3065	HDAC1	0.483244	Low	HDAC1;HDAC6;HDAC3;HDAC2;HDAC7;HDAC10;HDAC9;HDAC11;HDAC5;HDAC8;HDAC4
69	QTOFVYOMOKYCEQ-UHFFFAOYSA-N	7272	TTK	1.43441	Medium	TTK
75	SNOFOFWXVIPRIY-AMGIVPHBSA-N	790	CAD	0	Low	CAD
76	STCVFKBRXOEQRF-YBEGLDIGSA-N	2912	GRM2	1.02261	Medium	GRM2
80	REVJNSVNICWODC-KIDMSAQOSA-N	8726	EED	3.03127	High	EED;SUZ12;EZH2
84	YUDZZEAZLCNKOZ-UHFFFAOYSA-N	4915	NTRK2	1.38098	Medium	NTRK2;NTRK3;NTRK1
88	ZHHNQRZGMYWFNK-UHFFFAOYSA-N	9020	MAP3K14	2.98606	High	MAP3K14;TTBK1
90	RTGDFNSFWBGLEC-SYZQJQIISA-N	55775	TDP1	-0.00336056	Low	TDP1;IMPDH2;IMPDH1
93	IQIBKLWBVJPOQO-UHFFFAOYSA-N	5915	RARB	1.56684	Medium	RARB
94	QSHGISMANBKLQL-OWJWWREXSA-N	5663	PSEN1	2.50477	High	PSEN1;APH1A;PSENEN;APH1B;PSEN2;NCSTN
95	RVAQIUULWULRNW-UHFFFAOYSA-N	3320	HSP90AA1	0.339809	Low	HSP90AA1;HSP90AB1;HSP90B1;TRAP1
96	RJCWBNBKOKFWNY-IDPLTSGASA-N	9817	KEAP1	0	Low	KEAP1
97	XMBSZPZJLPTFMV-UHFFFAOYSA-N	4836	NMT1	2.98513	High	NMT1;NMT2
100	UTOXGQNLFXWCMS-QGZVFWFLSA-N	649	BMP1	1.25393	Medium	BMP1
101	OJPLJFIFUQPSJR-INIZCTEOSA-N	5663	PSEN1	0.875573	Low	PSEN1;PSENEN;APH1B;APH1A;PSEN2;NCSTN
103	TXUZVZSFRXZGTL-QPLCGJKRSA-N	2099	ESR1	2.9977	High	ESR1;ESR2
104	WGMDTVFTELHPOL-UHFFFAOYSA-N	2642	GCGR	1.02751	Medium	GCGR;GIPR
105	QMCXVSJLYBVIHV-VXGBXAGGSA-N	3551	IKBKB	0	Low	IKBKB
107	UBPYILGKFZZVDX-UHFFFAOYSA-N	6714	SRC	3.78645	High	SRC;ABL1;BCR;HCK;CSK;MAP2K1;SIK2;LCK;TNK2;BTK;EPHB2;FRK;MAP4K5;ABL2;EPHA4;FGR;GAK;ERBB3;EGFR;EPHB4;FYN;MAP2K2;MINK1;LYN;YES1;STK24;EPHA3;ERBB4;MAP4K2;MAP4K3;WEE1;TNIK;MAP3K2;LOC102724428;STK10;STK35;MAP4K1;BLK;SLK;EPHA8;MAP2K5;MAP3K19;EPHA2;SIK3;TXK;NTRK1;STK26;STK33;EPHB1;IKBKE;MAP3K3;WEE2;MAP3K20;DMPK;PKMYT1;TYRO3;MAP3K7;SRMS;TPTEP2-CSNK1E;CHEK2;DDR1;MAP3K4;HIPK4;MAP3K1;CAMK1D;NPM1;MERTK;FPGT-TNNI3K;DDR2;MAP3K12;NUAK2;EPHB3;PDGFRB;CSNK1D;CSNK1A1;CLK3;PTK2B;PHKG1;TAOK3;MAST1;BMP2K;STK3;TEC;DSTYK;ULK2;ULK3;MYLK;STK4;LRRK2;HIPK1;TLK1;STK36;BMPR2;EIF2AK1;NEK11;IRAK1;VRK2;CAMKK2;RPS6KB1;CASK;STK25;ROCK1;PLK2;FLT3;MAP4K4;FES;IRAK4;EPHA5;KIT;TBK1;FER;PTK2;EIF2AK4;HRH3;SYK;DRD2;ADRA2C;PRKCQ;ROCK2;ALK;AXL;MAP3K13;CLK1;CSF1R;NTRK2;CAMK2G;BMX
113	DDLZLOKCJHBUHD-WAVHTBQISA-N	2932	GSK3B	1.09712	Medium	GSK3B;CDK5;CDK2;GSK3A;CDK5R1;CCNE1;DYRK1A;CCNA2;CCNB1;CCNB3;CCNB2;AURKC;CDK1;CCND1;CCNT1;CDK9;CDK4;HDAC6;AURKB;AURKA;EIF2AK2;ALOX5
114	JXPCDMPJCKNLBY-UHFFFAOYSA-N	3320	HSP90AA1	0.62676	Low	HSP90AA1;HSP90AB1
118	LGUYVFVZZRHOGY-UHFFFAOYSA-N	1859	DYRK1A	1.91871	Medium	DYRK1A;KCNH2
119	XFEKSSMJINNJSX-UHFFFAOYSA-N	9448	MAP4K4	0.895614	Low	MAP4K4;TNIK;MINK1
121	KAYZHTXDZMMYRS-KGNLUTAVSA-N	9520	NPEPPS	3.21885	High	NPEPPS;ANPEP
123	MYKOWOGZBMOVBJ-UHFFFAOYSA-N	10645	CAMKK2	1.12971	Medium	CAMKK2;CAMKK1;PIM3;EIF2AK2;PIM2;MKNK1;CSNK2A1;CYP2C9;CSNK2B;CSNK2A2;DYRK2
125	ISTCAWFMNVHHRU-UHFFFAOYSA-N	4544	MTNR1B	1.4172	Medium	MTNR1B;MTNR1A
127	XEVJUIZOZCFECP-UHFFFAOYSA-N	3615	IMPDH2	2.99667	High	IMPDH2
132	ZFVRYNYOPQZKDG-MQMHXKEQSA-N	3326	HSP90AB1	0.333888	Low	HSP90AB1;HSP90AA1;HSP90B1;TRAP1
134	GGEWEQJWGGJUHO-UHFFFAOYSA-N	1025	CDK9	0.496479	Low	CDK9;CCNT1;CDK2;CCNA2;CCNA1;CDK5R1;CDK5
135	WFDHLKUQFQCHKF-UHFFFAOYSA-N	207	AKT1	2.47761	High	AKT1;AKT2;AKT3;CYP2C19;CYP2C9;CYP2C8
136	HQWBDYGMTNFAQN-HNNXBMFYSA-N	4321	MMP12	1.99585	Medium	MMP12;MMP13;MMP9;MMP2
138	SBFPCZNJFKYNLE-UHFFFAOYSA-N	3791	KDR	1.75622	Medium	KDR
140	JCTUPGHJPIIZOK-UHFFFAOYSA-N	5028	P2RY1	2.83338	High	P2RY1
145	ZTKOUSVWVUFWQC-UHFFFAOYSA-N	9261	MAPKAPK2	2.16927	High	MAPKAPK2
146	SPMXWAZPSFLJAG-UHFFFAOYSA-N	4317	MMP8	0	Low	MMP8
151	FRPJSHKMZHWJBE-UHFFFAOYSA-N	5468	PPARG	3.64293	High	PPARG
154	YVUQSNJEYSNKRX-UHFFFAOYSA-N	3757	KCNH2	2.82914	High	KCNH2;DRD2;DRD3;HTR2A;HTR2B;DRD4;HTR6;HTR1A;CACNA1G;SCN9A;SCN11A;SCN7A;SCN10A;SCN3A;SCN8A;SCN4A;SCN1A;SCN2A;ADRA1A;SCN5A;CACNA1S;CACNA1F;CACNA1D;SLC6A4;CACNA1C;EHMT2;OPRM1;GALC;AR;SLC6A3;ABCB1;POLK;ADRA2C;HRH2;OPRK1;DRD1;TDP1;MAPK1;SLC6A2
160	ZGBGPEDJXCYQPH-UHFFFAOYSA-N	5894	RAF1	2.92759	High	RAF1;BRAF;YES1
161	CCFSCBCNTYCQQD-UHFFFAOYSA-N	5578	PRKCA	1.13681	Medium	PRKCA;PRKCQ
163	LYLASWLQCMKZAT-UHFFFAOYSA-N	4144	MAT2A	3.34649	High	MAT2A
164	ANNRUWYFVIGKHA-UHFFFAOYSA-N	1394	CRHR1	2.56385	High	CRHR1;LINC02210-CRHR1
166	FYEWYRWGCVGNJW-UHFFFAOYSA-N	28960	DCPS	0.646892	Low	DCPS
167	RESDJUDFKVEMNA-UHFFFAOYSA-N	5979	RET	1.05992	Medium	RET
172	NPGABYHTDVGGJK-UHFFFAOYSA-N	4986	OPRK1	0.702005	Low	OPRK1;OPRD1
175	QFTXEYWITUUVIK-UHFFFAOYSA-N	3778	KCNMA1	1.90893	Medium	KCNMA1
177	NHHQJBCNYHBUSI-UHFFFAOYSA-N	6850	SYK	2.7104	High	SYK;JAK2;ZAP70;FLT3;PDGFRB;AURKA;MAP3K10;PLK4;IRAK1;NEK6;MAP3K11;FYN;JAK1;NEK7;STK17B;IRAK3;NEK5;FLT4;FLT1;NEK9;LRRK2;TBK1;SLK;PTK2B;STK17A;STK16;EIF2AK4;MAPK8;MAP3K9;PLK3;MAPK10;TYK2;ULK3;MAPK9;CDC7;PDPK1;DAPK3;DDR1;CSNK2A1;YES1;BLK;ULK1;IKBKE;MAPK3;FRK;FER;ULK2;CSNK2A2;MAPK1;TNK1;ADCK1;LCK;PLK2;SIK2;EPHA7;AURKC;MAP2K5;RPS6KA4;MAP3K7;JAK3;DAPK1;ERBB2;FGFR1;DDR2;LOC102724428;DAPK2;COQ8B;NUAK2;MAP3K19;EPHA1;IRAK4;TNK2;PAK5;STK10;IKBKB;FGFR2;NUAK1;MARK4;SBK1;MAP3K2;EPHA2;AURKB;MUSK;MAP2K3;ITK;PAK4;AXL;ADORA3;PIP4K2C;EPHA6;CHUK;GSK3B;PIP5K1C;TSSK1B;TXK;CLK4;MAP3K3;RPS6KA5;MAPK12;NEK11;NEK3;NTRK1;EIF2AK2;NEK1;HCK;SBK3;RIOK3;CSK;CAMK1D;MAP2K4;NEK2;RIPK4;STK36;MKNK1;CAMK1;MYH10;FES;BTK;GAK;BRAF;HIPK2;PRKCG;NEK4;DYRK1A;MARK1;PAK1;MARK2;PRKAA1;BUB1B-PAK6;FPGT-TNNI3K;EPHB6;TEK;MAP2K1;ANKK1;TGFBR2;CDK17;RIOK1;PAK2;ERBB4;FGFR4;PTK6;TLK2;TESK1;EPHB1;CDK1;EPHA4;SRPK3;EPHA3;AAK1;MKNK2;CAMK2G;CIT;GRK4;CAMK1G;DYRK2;MAP2K6;TLK1;TAOK1;PRKACB;RPS6KA1;EGFR;ROCK1;SRPK1;ROCK2;DCLK3;SRMS;PRKD2;PIM3;LIMK1;MAPK15;TAOK2;RPS6KB1;NIM1K;MAP4K2;PAK3;MAPK13;ABL2;BMPR1B;MAP2K2;PRKAA2;LTK;MYLK4;HIPK1;PLK1;MAP3K4;EPHA5;GRK1;WEE1;PI4KB;PHKG2;STK33;RIPK2;EPHB4;MARK3;MET;PDGFRA;TIE1;INSR;NTRK3;CDK2;PTK2;EPHB2;PRKACA;RAF1;FGFR3;KDR;ROS1;PKN1;KIT;RET;ABL1;MERTK;BMX;MST1R;SRC;CSF1R;NTRK2;LYN;FGR;ALK
179	WILMXUAKQKGGCC-DJKKODMXSA-N	55811	ADCY10	-0.649637	Low	ADCY10
180	PGVADESTEPMAKI-UHFFFAOYSA-N	1859	DYRK1A	0.630237	Low	DYRK1A;CLK2
181	LJCBQNDNKZTPPD-UHFFFAOYSA-N	5578	PRKCA	1.18838	Medium	PRKCA;PRKCQ
182	ZMWQOLGHIDQXCJ-HXUWFJFHSA-N	1326	MAP3K8	0.964424	Low	MAP3K8
184	XCPGHVQEEXUHNC-UHFFFAOYSA-N	7153	TOP2A	1.00372	Medium	TOP2A;KCNH2;TOP2B;DRD1;TDP1;MTOR;PMP22;GMNN;ATXN2;GLP1R;USP1;NFE2L2;TP53;LMNA;ATAD5
185	DZOJBGLFWINFBF-UMSFTDKQSA-N	6870	TACR3	3.42144	High	TACR3;TACR1;TACR2;CYP3A4
186	CXQHYVUVSFXTMY-UHFFFAOYSA-N	4233	MET	1.16482	Medium	MET;KDR;FLT3;KIT;MERTK;AXL;RET;MST1R;FLT4;DDR1;PDGFRA;CSF1R;TEK;TYRO3;PDGFRB;FLT1;NTRK1;TIE1;NTRK3;EPHA7;EPHA4;STK10;FRK;HIPK4;EPHA3;EPHA6;EPHA8;EPHB6;SLK;MAP2K5;CDK7;MKNK2;LCK;PLK4;EPHA2;DDR2;EPHB4;ROS1;MAP4K5;PTK6;EPHB2;MAP3K19;NTRK2;EPHA5;EPHA1;BLK;AURKC;EPHB1;MUSK;HCK;MAP2K2;SRMS;RIPK2;TNK1;LYN;ABL2;PIP4K2C;CDK14;CDK15;MAP4K1;HIPK3;MAP3K20;YES1;INSRR;MAPK13;CHEK2;PTK2B;SMO;MAP3K13;ITK;MKNK1;MAPK15;ALK;CDK19;FYN;EPHB3;STK33;CDK11B;BCR;HIPK2;HIPK1;FES;LTK;MAP4K3;CSK;FPGT-TNNI3K;CDK8;LOC102724428;CDK17;NLK;PTK2;CDC42BPG;STK36;MAP4K4;TNK2;CDK13;TNIK;STK35;MAP3K12;CDKL2;ABL1;CDK18;TESK1;MELK;TEC;CDC42BPB;MAPK14;MAP3K11;IRAK3;MAPK12;TTK;ULK3;CDK11A;NEK9;DSTYK;TXK;MAP3K10;MAP3K7;CLK1;CAMKK1;ERBB4;FGR;SIK2;CDC42BPA;MAPK9;LIMK1;FGFR1;MYO3B;PRKAA1;MAPK11;FGFR2;TBK1;CLK4;CDK16;RIPK4;EIF2AK1;MAP3K9;SRC;RIPK3;BTK;FGFR3;ERBB2;EGFR;BMX;INSR;SYK;IGF1R;AURKA;RIPK1;FER;MAP2K1;AURKB
189	QZNNODQLLRSCHN-VWLOTQADSA-N	22848	AAK1	4.84131	High	AAK1
190	KILIYQSGUAKAHL-UHFFFAOYSA-N	7046	TGFBR1	1.92947	Medium	TGFBR1
192	RUQGCDMXFBOTMW-UHFFFAOYSA-N	4000	LMNA	0.103648	Low	LMNA;ALDH1A1;HSD17B10;DUSP3
197	BEENXQCDTFXZSE-UHFFFAOYSA-N	1513	CTSK	3.33629	High	CTSK

### Sheet: Pb LS dual-luciferase
Hit #	PbFluc (nM)															Huh7Rluc (nM)															SI (CC50/IC50)b
	IC50 (one value per experiment)				IC50 (with imputed values)a				Log10 IC50 (with imputed values)				Median log10 IC50	Median IC50	Median IC50 (with LOD)	CC50 (one value per experiment)				CC50 (with imputed values)a				Log10 CC50 (with imputed values)				Median log10 CC50	Median CC50	Median CC50 (with LOD)
1	<13.6	<13.6	<13.6		9.1	9.1	9.1		0.959041	0.959041	0.959041		0.959041	9.1	<13.6	>10000	<13.6	>10000		20000	9.1	20000		4.30103	0.959041	4.30103		4.30103	20000	>10000	2197.8
2	<13.6	<13.6	<13.6	<13.6	9.1	9.1	9.1	9.1	0.959041	0.959041	0.959041	0.959041	0.959041	9.1	<13.6	>10000	>10000	<13.6	>10000	20000	20000	9.1	20000	4.30103	4.30103	0.959041	4.30103	4.30103	20000	>10000	2197.8
3	66.4	<13.6	<13.6		66.4	9.1	9.1		1.82217	0.959041	0.959041		0.959041	9.1	<13.6	>10000	>10000	>10000		20000	20000	20000		4.30103	4.30103	4.30103		4.30103	20000	>10000	2197.8
4	<13.6	<13.6	<13.6		9.1	9.1	9.1		0.959041	0.959041	0.959041		0.959041	9.1	<13.6	>10000	167	>10000		20000	167	20000		4.30103	2.22272	4.30103		4.30103	20000	>10000	2197.8
5	<13.6	<13.6	<13.6		9.1	9.1	9.1		0.959041	0.959041	0.959041		0.959041	9.1	<13.6	>10000	>10000	>10000		20000	20000	20000		4.30103	4.30103	4.30103		4.30103	20000	>10000	2197.8
6	<13.6	<13.6	<13.6		9.1	9.1	9.1		0.959041	0.959041	0.959041		0.959041	9.1	<13.6	>10000	>10000	>10000		20000	20000	20000		4.30103	4.30103	4.30103		4.30103	20000	>10000	2197.8
7	<13.6	<13.6	<13.6		9.1	9.1	9.1		0.959041	0.959041	0.959041		0.959041	9.1	<13.6	>10000	>10000	>10000		20000	20000	20000		4.30103	4.30103	4.30103		4.30103	20000	>10000	2197.8
8	<13.6	<13.6			9.1	9.1			0.959041	0.959041			0.959041	9.1	<13.6	>10000	>10000			20000	20000			4.30103	4.30103			4.30103	20000	>10000	2197.8
9	<13.6	<13.6	<13.6		9.1	9.1	9.1		0.959041	0.959041	0.959041		0.959041	9.1	<13.6	>10000	9199	>10000		20000	9199	20000		4.30103	3.96374	4.30103		4.30103	20000	>10000	2197.8
10	<13.6	<13.6	<13.6		9.1	9.1	9.1		0.959041	0.959041	0.959041		0.959041	9.1	<13.6	>10000	>10000	>10000		20000	20000	20000		4.30103	4.30103	4.30103		4.30103	20000	>10000	2197.8
11	<13.6	<13.6			9.1	9.1			0.959041	0.959041			0.959041	9.1	<13.6	>10000	>10000			20000	20000			4.30103	4.30103			4.30103	20000	>10000	2197.8
12	<13.6	<13.6			9.1	9.1			0.959041	0.959041			0.959041	9.1	<13.6	>10000	>10000			20000	20000			4.30103	4.30103			4.30103	20000	>10000	2197.8
13	<13.6	<13.6	<13.6		9.1	9.1	9.1		0.959041	0.959041	0.959041		0.959041	9.1	<13.6	>10000	>10000	>10000		20000	20000	20000		4.30103	4.30103	4.30103		4.30103	20000	>10000	2197.8
14	<13.6	<13.6	<13.6		9.1	9.1	9.1		0.959041	0.959041	0.959041		0.959041	9.1	<13.6	>10000	>10000	>10000		20000	20000	20000		4.30103	4.30103	4.30103		4.30103	20000	>10000	2197.8
15	<13.6	<13.6	18.8		9.1	9.1	18.8		0.959041	0.959041	1.27416		0.959041	9.1	<13.6	>10000	>10000	>10000		20000	20000	20000		4.30103	4.30103	4.30103		4.30103	20000	>10000	2197.8
16	<13.6	<13.6	<13.6		9.1	9.1	9.1		0.959041	0.959041	0.959041		0.959041	9.1	<13.6	>10000	>10000	>10000		20000	20000	20000		4.30103	4.30103	4.30103		4.30103	20000	>10000	2197.8
17	<13.6	<13.6	<13.6		9.1	9.1	9.1		0.959041	0.959041	0.959041		0.959041	9.1	<13.6	>10000	>10000	>10000		20000	20000	20000		4.30103	4.30103	4.30103		4.30103	20000	>10000	2197.8
18	<13.6	<13.6	<13.6		9.1	9.1	9.1		0.959041	0.959041	0.959041		0.959041	9.1	<13.6	>10000	>10000	>10000		20000	20000	20000		4.30103	4.30103	4.30103		4.30103	20000	>10000	2197.8
19	<13.6	<13.6			9.1	9.1			0.959041	0.959041			0.959041	9.1	<13.6	>10000	>10000			20000	20000			4.30103	4.30103			4.30103	20000	>10000	2197.8
20	<13.6	14.2	<13.6		9.1	14.2	9.1		0.959041	1.15229	0.959041		0.959041	9.1	<13.6	>10000	>10000	>10000		20000	20000	20000		4.30103	4.30103	4.30103		4.30103	20000	>10000	2197.8
21	<13.6	<13.6	<13.6		9.1	9.1	9.1		0.959041	0.959041	0.959041		0.959041	9.1	<13.6	>10000	>10000	>10000		20000	20000	20000		4.30103	4.30103	4.30103		4.30103	20000	>10000	2197.8
22	<13.6	<13.6	<13.6	<13.6	9.1	9.1	9.1	9.1	0.959041	0.959041	0.959041	0.959041	0.959041	9.1	<13.6	>10000	>10000	>10000	>10000	20000	20000	20000	20000	4.30103	4.30103	4.30103	4.30103	4.30103	20000	>10000	2197.8
23	<13.6	<13.6	<13.6		9.1	9.1	9.1		0.959041	0.959041	0.959041		0.959041	9.1	<13.6	>10000	>10000	>10000		20000	20000	20000		4.30103	4.30103	4.30103		4.30103	20000	>10000	2197.8
24	<13.6	<13.6	<13.6		9.1	9.1	9.1		0.959041	0.959041	0.959041		0.959041	9.1	<13.6	>10000	>10000	>10000		20000	20000	20000		4.30103	4.30103	4.30103		4.30103	20000	>10000	2197.8
25	14	<13.6			14	9.1			1.14613	0.959041			1.05258	11.2872	<13.6	>10000	>10000			20000	20000			4.30103	4.30103			4.30103	20000	>10000	1771.92
26	<13.6	31.8			9.1	31.8			0.959041	1.50243			1.23073	17.0112	17.0112	>10000	>10000			20000	20000			4.30103	4.30103			4.30103	20000	>10000	1175.7
27	<13.6	13.8			9.1	13.8			0.959041	1.13988			1.04946	11.2062	<13.6	5704	>10000			5704	20000			3.75618	4.30103			4.0286	10680.8	>10000	953.113
28	136	23	<13.6		136	23	9.1		2.13354	1.36173	0.959041		1.36173	23	23	>10000	>10000	>10000		20000	20000	20000		4.30103	4.30103	4.30103		4.30103	20000	>10000	869.565
29	26.4	<13.6	76.3		26.4	9.1	76.3		1.4216	0.959041	1.88252		1.4216	26.4	26.4	7012	>10000	>10000		7012	20000	20000		3.84584	4.30103	4.30103		4.30103	20000	>10000	757.576
30	26.9	39.5	14.1		26.9	39.5	14.1		1.42975	1.5966	1.14922		1.42975	26.9	26.9	>10000	>10000	>10000		20000	20000	20000		4.30103	4.30103	4.30103		4.30103	20000	>10000	743.494
31	27.5	15.8	>10000		27.5	15.8	20000		1.43933	1.19866	4.30103		1.43933	27.5	27.5	9377	>10000	>10000		9377	20000	20000		3.97206	4.30103	4.30103		4.30103	20000	>10000	727.273
32	27.9	48.9	28.3		27.9	48.9	28.3		1.4456	1.68931	1.45179		1.45179	28.3	28.3	>10000	>10000	>10000		20000	20000	20000		4.30103	4.30103	4.30103		4.30103	20000	>10000	706.714
33	20.4	29.6	28.6		20.4	29.6	28.6		1.30963	1.47129	1.45637		1.45637	28.6	28.6	>10000	>10000	>10000		20000	20000	20000		4.30103	4.30103	4.30103		4.30103	20000	>10000	699.301
34	28.1	45.4	31.1		28.1	45.4	31.1		1.44871	1.65706	1.49276		1.49276	31.1	31.1	>10000	>10000	>10000		20000	20000	20000		4.30103	4.30103	4.30103		4.30103	20000	>10000	643.087
35	19.7	<13.6	<13.6		19.7	9.1	9.1		1.29447	0.959041	0.959041		0.959041	9.1	<13.6	1329	>10000	4722		1329	20000	4722		3.12352	4.30103	3.67413		3.67413	4722	4722	518.901
36	<13.6	<13.6	<13.6	<13.6	9.1	9.1	9.1	9.1	0.959041	0.959041	0.959041	0.959041	0.959041	9.1	<13.6	<13.6	>10000	1033	>10000	9.1	20000	1033	20000	0.959041	4.30103	3.0141	4.30103	3.65757	4545.33	4545.33	499.487
37	114	14.5			114	14.5			2.0569	1.16137			1.60914	40.6571	40.6571	>10000	>10000			20000	20000			4.30103	4.30103			4.30103	20000	>10000	491.919
38	198	22.3	43.3		198	22.3	43.3		2.29667	1.3483	1.63649		1.63649	43.3	43.3	9018	>10000	>10000		9018	20000	20000		3.95511	4.30103	4.30103		4.30103	20000	>10000	461.894
39	41.2	64.2			41.2	64.2			1.6149	1.80754			1.71122	51.43	51.43	>10000	>10000			20000	20000			4.30103	4.30103			4.30103	20000	>10000	388.878
40	38.8	69			38.8	69			1.58883	1.83885			1.71384	51.7417	51.7417	>10000	>10000			20000	20000			4.30103	4.30103			4.30103	20000	>10000	386.536
41	38.7	70.7			38.7	70.7			1.58771	1.84942			1.71857	52.3076	52.3076	>10000	>10000			20000	20000			4.30103	4.30103			4.30103	20000	>10000	382.353
42	38.3	37.5			38.3	37.5			1.5832	1.57403			1.57862	37.8979	37.8979	9963	>10000			9963	20000			3.99839	4.30103			4.14971	14115.9	>10000	372.473
43	<13.6	<13.6	<13.6		9.1	9.1	9.1		0.959041	0.959041	0.959041		0.959041	9.1	<13.6	3116	4424	1216		3116	4424	1216		3.4936	3.64582	3.08493		3.4936	3116	3116	342.418
44	76	81.2	53.5	<13.6	76	81.2	53.5	9.1	1.88081	1.90956	1.72835	0.959041	1.80458	63.7652	63.7652	>10000	>10000	>10000	>10000	20000	20000	20000	20000	4.30103	4.30103	4.30103	4.30103	4.30103	20000	>10000	313.651
45	26.2	<13.6	14.3		26.2	9.1	14.3		1.4183	0.959041	1.15534		1.15534	14.3	14.3	1215	4268	4539		1215	4268	4539		3.08458	3.63022	3.65696		3.63022	4268	4268	298.462
46	144	16	<13.6		144	16	9.1		2.15836	1.20412	0.959041		1.20412	16	16	4704	<13.6	5422		4704	9.1	5422		3.67247	0.959041	3.73416		3.67247	4704	4704	294
47	70.9	105	44.4		70.9	105	44.4		1.85065	2.02119	1.64738		1.85065	70.9	70.9	>10000	>10000	>10000		20000	20000	20000		4.30103	4.30103	4.30103		4.30103	20000	>10000	282.087
48	483	81.6	73		483	81.6	73		2.68395	1.91169	1.86332		1.91169	81.6	81.6	>10000	>10000	>10000		20000	20000	20000		4.30103	4.30103	4.30103		4.30103	20000	>10000	245.098
49	83.3	81.3			83.3	81.3			1.92065	1.91009			1.91537	82.2939	82.2939	>10000	>10000			20000	20000			4.30103	4.30103			4.30103	20000	>10000	243.031
50	18.8	32	13.8		18.8	32	13.8		1.27416	1.50515	1.13988		1.27416	18.8	18.8	3831	4126	4765		3831	4126	4765		3.58331	3.61553	3.67806		3.61553	4126	4126	219.468
51	34.9	83.1			34.9	83.1			1.54283	1.9196			1.73121	53.8534	53.8534	6887	>10000			6887	20000			3.83803	4.30103			4.06953	11736.3	>10000	217.93
52	95.8	42.7	32.6		95.8	42.7	32.6		1.98137	1.63043	1.51322		1.63043	42.7	42.7	5668	9274	9971		5668	9274	9971		3.75343	3.96727	3.99874		3.96727	9274	9274	217.19
53	55.2	166			55.2	166			1.74194	2.22011			1.98102	95.7246	95.7246	>10000	>10000			20000	20000			4.30103	4.30103			4.30103	20000	>10000	208.933
54	329	100	<13.6		329	100	9.1		2.5172	2	0.959041		2	100	100	>10000	>10000	>10000		20000	20000	20000		4.30103	4.30103	4.30103		4.30103	20000	>10000	200
55	93.9	115			93.9	115			1.97267	2.0607			2.01668	103.916	103.916	>10000	>10000			20000	20000			4.30103	4.30103			4.30103	20000	>10000	192.463
56	58.7	200			58.7	200			1.76864	2.30103			2.03483	108.351	108.351	>10000	>10000			20000	20000			4.30103	4.30103			4.30103	20000	>10000	184.585
57	176	16.9			176	16.9			2.24551	1.22789			1.7367	54.5381	54.5381	>10000	5056			20000	5056			4.30103	3.70381			4.00242	10055.8	>10000	184.382
58	111	49	114		111	49	114		2.04532	1.6902	2.0569		2.04532	111	111	>10000	>10000	>10000		20000	20000	20000		4.30103	4.30103	4.30103		4.30103	20000	>10000	180.18
59	117	205	54.4		117	205	54.4		2.06819	2.31175	1.7356		2.06819	117	117	>10000	8204	>10000		20000	8204	20000		4.30103	3.91403	4.30103		4.30103	20000	>10000	170.94
60	116	151	122		116	151	122		2.06446	2.17898	2.08636		2.08636	122	122	>10000	>10000	>10000		20000	20000	20000		4.30103	4.30103	4.30103		4.30103	20000	>10000	163.934
61	134	114			134	114			2.1271	2.0569			2.092	123.596	123.596	>10000	>10000			20000	20000			4.30103	4.30103			4.30103	20000	>10000	161.817
62	247	128	92.5		247	128	92.5		2.3927	2.10721	1.96614		2.10721	128	128	>10000	>10000	>10000		20000	20000	20000		4.30103	4.30103	4.30103		4.30103	20000	>10000	156.25
63	25.6	40.9			25.6	40.9			1.40824	1.61172			1.50998	32.358	32.358	4318	3833			4318	3833			3.63528	3.58354			3.60941	4068.28	4068.28	125.727
64	44.7	65.1			44.7	65.1			1.65031	1.81358			1.73194	53.9441	53.9441	2291	>10000			2291	20000			3.36003	4.30103			3.83053	6769.05	6769.05	125.483
65	163	161			163	161			2.21219	2.20683			2.20951	161.997	161.997	>10000	>10000			20000	20000			4.30103	4.30103			4.30103	20000	>10000	123.459
66	163	174			163	174			2.21219	2.24055			2.22637	168.41	168.41	>10000	>10000			20000	20000			4.30103	4.30103			4.30103	20000	>10000	118.758
67	180	<13.6	1353		180	9.1	1353		2.25527	0.959041	3.1313		2.25527	180	180	>10000	33.4	>10000		20000	33.4	20000		4.30103	1.52375	4.30103		4.30103	20000	>10000	111.111
68	132	288	182		132	288	182		2.12057	2.45939	2.26007		2.26007	182	182	>10000	>10000	>10000		20000	20000	20000		4.30103	4.30103	4.30103		4.30103	20000	>10000	109.89
69	225	178			225	178			2.35218	2.25042			2.3013	200.125	200.125	>10000	>10000			20000	20000			4.30103	4.30103			4.30103	20000	>10000	99.9376
70	<13.6	<13.6			9.1	9.1			0.959041	0.959041			0.959041	9.1	<13.6	4435	183			4435	183			3.64689	2.26245			2.95467	900.891	900.891	98.999
71	401	216	14.9		401	216	14.9		2.60314	2.33445	1.17319		2.33445	216	216	>10000	>10000	>10000		20000	20000	20000		4.30103	4.30103	4.30103		4.30103	20000	>10000	92.5926
72	453	218	<13.6		453	218	9.1		2.6561	2.33846	0.959041		2.33846	218	218	>10000	>10000	>10000		20000	20000	20000		4.30103	4.30103	4.30103		4.30103	20000	>10000	91.7431
73	256	219	139		256	219	139		2.40824	2.34044	2.14301		2.34044	219	219	1883	>10000	>10000		1883	20000	20000		3.27485	4.30103	4.30103		4.30103	20000	>10000	91.3242
74	557	222	108		557	222	108		2.74586	2.34635	2.03342		2.34635	222	222	>10000	>10000	>10000		20000	20000	20000		4.30103	4.30103	4.30103		4.30103	20000	>10000	90.0901
75	128	431			128	431			2.10721	2.63448			2.37084	234.879	234.879	>10000	>10000			20000	20000			4.30103	4.30103			4.30103	20000	>10000	85.1503
76	210	284			210	284			2.32222	2.45332			2.38777	244.213	244.213	>10000	>10000			20000	20000			4.30103	4.30103			4.30103	20000	>10000	81.8957
77	99.7	97.3			99.7	97.3			1.9987	1.98811			1.9934	98.4927	98.4927	>10000	3135			20000	3135			4.30103	3.49624			3.89863	7918.33	7918.33	80.3951
78	279	325	97		279	325	97		2.4456	2.51188	1.98677		2.4456	279	279	>10000	>10000	>10000		20000	20000	20000		4.30103	4.30103	4.30103		4.30103	20000	>10000	71.6846
79	449	178			449	178			2.65225	2.25042			2.45133	282.705	282.705	>10000	>10000			20000	20000			4.30103	4.30103			4.30103	20000	>10000	70.7452
80	284	289	133		284	289	133		2.45332	2.4609	2.12385		2.45332	284	284	>10000	>10000	>10000		20000	20000	20000		4.30103	4.30103	4.30103		4.30103	20000	>10000	70.4225
81	894	288	<13.6		894	288	9.1		2.95134	2.45939	0.959041		2.45939	288	288	>10000	>10000	>10000		20000	20000	20000		4.30103	4.30103	4.30103		4.30103	20000	>10000	69.4444
82	1537	295	102		1537	295	102		3.18667	2.46982	2.0086		2.46982	295	295	>10000	>10000	>10000		20000	20000	20000		4.30103	4.30103	4.30103		4.30103	20000	>10000	67.7966
83	1096	84.9			1096	84.9			3.03981	1.92891			2.48436	305.042	305.042	>10000	>10000			20000	20000			4.30103	4.30103			4.30103	20000	>10000	65.5648
84	310	346	158		310	346	158		2.49136	2.53908	2.19866		2.49136	310	310	>10000	>10000	>10000		20000	20000	20000		4.30103	4.30103	4.30103		4.30103	20000	>10000	64.5161
85	1466	311	190		1466	311	190		3.16613	2.49276	2.27875		2.49276	311	311	>10000	>10000	>10000		20000	20000	20000		4.30103	4.30103	4.30103		4.30103	20000	>10000	64.3087
86	477	252	323		477	252	323		2.67852	2.4014	2.5092		2.5092	323	323	>10000	>10000	>10000		20000	20000	20000		4.30103	4.30103	4.30103		4.30103	20000	>10000	61.9195
87	615	170			615	170			2.78888	2.23045			2.50966	323.342	323.342	>10000	>10000			20000	20000			4.30103	4.30103			4.30103	20000	>10000	61.854
88	346	330	<13.6		346	330	9.1		2.53908	2.51851	0.959041		2.51851	330	330	>10000	>10000	>10000		20000	20000	20000		4.30103	4.30103	4.30103		4.30103	20000	>10000	60.6061
89	2341	338	<13.6		2341	338	9.1		3.3694	2.52892	0.959041		2.52892	338	338	>10000	>10000	>10000		20000	20000	20000		4.30103	4.30103	4.30103		4.30103	20000	>10000	59.1716
90	321	338	364		321	338	364		2.50651	2.52892	2.5611		2.52892	338	338	>10000	>10000	>10000		20000	20000	20000		4.30103	4.30103	4.30103		4.30103	20000	>10000	59.1716
91	1880	340	25.5		1880	340	25.5		3.27416	2.53148	1.40654		2.53148	340	340	>10000	>10000	>10000		20000	20000	20000		4.30103	4.30103	4.30103		4.30103	20000	>10000	58.8235
92	116	492	346		116	492	346		2.06446	2.69197	2.53908		2.53908	346	346	>10000	412	>10000		20000	412	20000		4.30103	2.6149	4.30103		4.30103	20000	>10000	57.8035
93	350	362	310		350	362	310		2.54407	2.55871	2.49136		2.54407	350	350	>10000	>10000	>10000		20000	20000	20000		4.30103	4.30103	4.30103		4.30103	20000	>10000	57.1429
94	400	353	279		400	353	279		2.60206	2.54777	2.4456		2.54777	353	353	>10000	>10000	>10000		20000	20000	20000		4.30103	4.30103	4.30103		4.30103	20000	>10000	56.6572
95	262	507			262	507			2.4183	2.70501			2.56165	364.464	364.464	>10000	>10000			20000	20000			4.30103	4.30103			4.30103	20000	>10000	54.8751
96	25.6	29			25.6	29			1.40824	1.4624			1.43532	27.247	27.247	1401	1529			1401	1529			3.14644	3.18441			3.16542	1463.6	1463.6	53.716
97	373	381	675		373	381	675		2.57171	2.58092	2.8293		2.58092	381	381	>10000	>10000	>10000		20000	20000	20000		4.30103	4.30103	4.30103		4.30103	20000	>10000	52.4934
98	617	280	417		617	280	417		2.79029	2.44716	2.62014		2.62014	417	417	>10000	>10000	>10000		20000	20000	20000		4.30103	4.30103	4.30103		4.30103	20000	>10000	47.9616
99	595	310			595	310			2.77452	2.49136			2.63294	429.476	429.476	>10000	>10000			20000	20000			4.30103	4.30103			4.30103	20000	>10000	46.5683
100	720	471	317		720	471	317		2.85733	2.67302	2.50106		2.67302	471	471	>10000	>10000	>10000		20000	20000	20000		4.30103	4.30103	4.30103		4.30103	20000	>10000	42.4628
101	646	344			646	344			2.81023	2.53656			2.6734	471.406	471.406	>10000	>10000			20000	20000			4.30103	4.30103			4.30103	20000	>10000	42.4262
102	1822	492	140		1822	492	140		3.26055	2.69197	2.14613		2.69197	492	492	>10000	>10000	>10000		20000	20000	20000		4.30103	4.30103	4.30103		4.30103	20000	>10000	40.6504
103	478	1341	526		478	1341	526		2.67943	3.12743	2.72099		2.72099	526	526	>10000	>10000	>10000		20000	20000	20000		4.30103	4.30103	4.30103		4.30103	20000	>10000	38.0228
104	874	527	227		874	527	227		2.94151	2.72181	2.35603		2.72181	527	527	>10000	>10000	>10000		20000	20000	20000		4.30103	4.30103	4.30103		4.30103	20000	>10000	37.9507
105	634	511	539		634	511	539		2.80209	2.70842	2.73159		2.73159	539	539	>10000	>10000	>10000		20000	20000	20000		4.30103	4.30103	4.30103		4.30103	20000	>10000	37.1058
106	547	256	820		547	256	820		2.73799	2.40824	2.91381		2.73799	547	547	>10000	>10000	>10000		20000	20000	20000		4.30103	4.30103	4.30103		4.30103	20000	>10000	36.5631
107	136	358			136	358			2.13354	2.55388			2.34371	220.654	220.654	7918	8070			7918	8070			3.89862	3.90687			3.90274	7993.64	7993.64	36.2271
108	868	553	248		868	553	248		2.93852	2.74273	2.39445		2.74273	553	553	>10000	>10000	>10000		20000	20000	20000		4.30103	4.30103	4.30103		4.30103	20000	>10000	36.1664
109	515	233	46.5		515	233	46.5		2.71181	2.36736	1.66745		2.36736	233	233	8385	4655	>10000		8385	4655	20000		3.9235	3.66792	4.30103		3.9235	8385	8385	35.9871
110	1667	559	118		1667	559	118		3.22194	2.74741	2.07188		2.74741	559	559	>10000	>10000	>10000		20000	20000	20000		4.30103	4.30103	4.30103		4.30103	20000	>10000	35.7782
111	912	561	254		912	561	254		2.95999	2.74896	2.40483		2.74896	561	561	>10000	>10000	>10000		20000	20000	20000		4.30103	4.30103	4.30103		4.30103	20000	>10000	35.6506
112	974	343			974	343			2.98856	2.53529			2.76193	577.998	577.998	>10000	>10000			20000	20000			4.30103	4.30103			4.30103	20000	>10000	34.6022
113	595	99.4	16.2		595	99.4	16.2		2.77452	1.99739	1.20952		1.99739	99.4	99.4	5575	3328	3311		5575	3328	3311		3.74624	3.52218	3.51996		3.52218	3328	3328	33.4809
114	364	1000			364	1000			2.5611	3			2.78055	603.324	603.324	>10000	>10000			20000	20000			4.30103	4.30103			4.30103	20000	>10000	33.1497
115	493	763			493	763			2.69285	2.88252			2.78769	613.318	613.318	>10000	>10000			20000	20000			4.30103	4.30103			4.30103	20000	>10000	32.6095
116	2428	734	<13.6		2428	734	9.1		3.38525	2.8657	0.959041		2.8657	734	734	>10000	>10000	>10000		20000	20000	20000		4.30103	4.30103	4.30103		4.30103	20000	>10000	27.248
117	252	81.8	128		252	81.8	128		2.4014	1.91275	2.10721		2.10721	128	128	5596	232	3457		5596	232	3457		3.74788	2.36549	3.5387		3.5387	3457	3457	27.0078
118	750	797	321		750	797	321		2.87506	2.90146	2.50651		2.87506	750	750	>10000	>10000	>10000		20000	20000	20000		4.30103	4.30103	4.30103		4.30103	20000	>10000	26.6667
119	1404	755	362		1404	755	362		3.14737	2.87795	2.55871		2.87795	755	755	>10000	>10000	>10000		20000	20000	20000		4.30103	4.30103	4.30103		4.30103	20000	>10000	26.4901
120	74.6	53.2	24.8		74.6	53.2	24.8		1.87274	1.72591	1.39445		1.72591	53.2	53.2	1252	1403	3602		1252	1403	3602		3.0976	3.14706	3.55654		3.14706	1403	1403	26.3722
121	989	680			989	680			2.9952	2.83251			2.91385	820.073	820.073	>10000	>10000			20000	20000			4.30103	4.30103			4.30103	20000	>10000	24.3881
122	322	923	870		322	923	870		2.50786	2.9652	2.93952		2.93952	870	870	>10000	>10000	>10000		20000	20000	20000		4.30103	4.30103	4.30103		4.30103	20000	>10000	22.9885
123	707	1163			707	1163			2.84942	3.06558			2.9575	906.775	906.775	>10000	>10000			20000	20000			4.30103	4.30103			4.30103	20000	>10000	22.0562
124	916	<13.6	2814		916	9.1	2814		2.9619	0.959041	3.44932		2.9619	916	916	>10000	604	>10000		20000	604	20000		4.30103	2.78104	4.30103		4.30103	20000	>10000	21.8341
125	1022	928	436		1022	928	436		3.00945	2.96755	2.63949		2.96755	928	928	>10000	>10000	>10000		20000	20000	20000		4.30103	4.30103	4.30103		4.30103	20000	>10000	21.5517
126	947	919			947	919			2.97635	2.96332			2.96983	932.895	932.895	>10000	>10000			20000	20000			4.30103	4.30103			4.30103	20000	>10000	21.4386
127	638	1436			638	1436			2.80482	3.15715			2.98099	957.167	957.167	>10000	>10000			20000	20000			4.30103	4.30103			4.30103	20000	>10000	20.895
128	961	<13.6	2931		961	9.1	2931		2.98272	0.959041	3.46702		2.98272	961	961	>10000	>10000	9807		20000	20000	9807		4.30103	4.30103	3.99154		4.30103	20000	>10000	20.8117
129	2426	515	973		2426	515	973		3.38489	2.71181	2.98811		2.98811	973	973	>10000	>10000	>10000		20000	20000	20000		4.30103	4.30103	4.30103		4.30103	20000	>10000	20.555
130	1003	1021	203		1003	1021	203		3.0013	3.00903	2.3075		3.0013	1003	1003	>10000	>10000	>10000		20000	20000	20000		4.30103	4.30103	4.30103		4.30103	20000	>10000	19.9402
131	1160	1014	547		1160	1014	547		3.06446	3.00604	2.73799		3.00604	1014	1014	>10000	>10000	>10000		20000	20000	20000		4.30103	4.30103	4.30103		4.30103	20000	>10000	19.7239
132	1160	914			1160	914			3.06446	2.96095			3.0127	1029.68	1029.68	>10000	>10000			20000	20000			4.30103	4.30103			4.30103	20000	>10000	19.4235
133	1050	1231	485		1050	1231	485		3.02119	3.09026	2.68574		3.02119	1050	1050	>10000	>10000	>10000		20000	20000	20000		4.30103	4.30103	4.30103		4.30103	20000	>10000	19.0476
134	997	1151			997	1151			2.9987	3.06108			3.02989	1071.24	1071.24	>10000	>10000			20000	20000			4.30103	4.30103			4.30103	20000	>10000	18.67
135	1040	1155			1040	1155			3.01703	3.06258			3.03981	1095.99	1095.99	>10000	>10000			20000	20000			4.30103	4.30103			4.30103	20000	>10000	18.2483
136	858	1276	1096		858	1276	1096		2.93349	3.10585	3.03981		3.03981	1096	1096	>10000	>10000	>10000		20000	20000	20000		4.30103	4.30103	4.30103		4.30103	20000	>10000	18.2482
137	1112	798	1278		1112	798	1278		3.0461	2.902	3.10653		3.0461	1112	1112	>10000	>10000	1925		20000	20000	1925		4.30103	4.30103	3.28443		4.30103	20000	>10000	17.9856
138	1760	747			1760	747			3.24551	2.87332			3.05942	1146.61	1146.61	>10000	>10000			20000	20000			4.30103	4.30103			4.30103	20000	>10000	17.4427
139	1186	2927	980		1186	2927	980		3.07408	3.46642	2.99123		3.07408	1186	1186	>10000	>10000	>10000		20000	20000	20000		4.30103	4.30103	4.30103		4.30103	20000	>10000	16.8634
140	1218	1004	2878		1218	1004	2878		3.08565	3.00173	3.45909		3.08565	1218	1218	9168	>10000	>10000		9168	20000	20000		3.96227	4.30103	4.30103		4.30103	20000	>10000	16.4204
141	134	171	325		134	171	325		2.1271	2.233	2.51188		2.233	171	171	2195	2664	2997		2195	2664	2997		3.34143	3.42553	3.47669		3.42553	2664	2664	15.5789
142	348	864			348	864			2.54158	2.93651			2.73905	548.336	548.336	7820	8804			7820	8804			3.89321	3.94468			3.91894	8297.43	8297.43	15.132
143	1389	2976	743		1389	2976	743		3.1427	3.47363	2.87099		3.1427	1389	1389	>10000	>10000	>10000		20000	20000	20000		4.30103	4.30103	4.30103		4.30103	20000	>10000	14.3988
144	3126	1414	<13.6		3126	1414	9.1		3.49499	3.15045	0.959041		3.15045	1414	1414	>10000	>10000	>10000		20000	20000	20000		4.30103	4.30103	4.30103		4.30103	20000	>10000	14.1443
145	1744	694	225		1744	694	225		3.24155	2.84136	2.35218		2.84136	694	694	7292	9645	>10000		7292	9645	20000		3.86285	3.9843	4.30103		3.9843	9645	9645	13.8977
146	510	1031	297		510	1031	297		2.70757	3.01326	2.47276		2.70757	510	510	4363	7183	6960		4363	7183	6960		3.63979	3.85631	3.84261		3.84261	6960	6960	13.6471
147	349	338	304		349	338	304		2.54283	2.52892	2.48287		2.52892	338	338	4533	5209	1940		4533	5209	1940		3.65639	3.71675	3.2878		3.65639	4533	4533	13.4112
148	131	132			131	132			2.11727	2.12057			2.11892	131.499	131.499	2717	1046			2717	1046			3.43409	3.01953			3.22681	1685.82	1685.82	12.82
149	1573	2120	1168		1573	2120	1168		3.19673	3.32634	3.06744		3.19673	1573	1573	>10000	>10000	>10000		20000	20000	20000		4.30103	4.30103	4.30103		4.30103	20000	>10000	12.7146
150	929	1588	2959		929	1588	2959		2.96802	3.20085	3.47114		3.20085	1588	1588	>10000	>10000	>10000		20000	20000	20000		4.30103	4.30103	4.30103		4.30103	20000	>10000	12.5945
151	1111	786	<13.6		1111	786	9.1		3.04571	2.89542	0.959041		2.89542	786	786	9863	9612	>10000		9863	9612	20000		3.99401	3.98281	4.30103		3.99401	9863	9863	12.5483
152	1371	2699			1371	2699			3.13704	3.4312			3.28412	1923.62	1923.62	>10000	>10000			20000	20000			4.30103	4.30103			4.30103	20000	>10000	10.397
153	3123	1972	<13.6		3123	1972	9.1		3.49457	3.29491	0.959041		3.29491	1972	1972	>10000	>10000	>10000		20000	20000	20000		4.30103	4.30103	4.30103		4.30103	20000	>10000	10.142
154	146	124			146	124			2.16435	2.09342			2.12889	134.551	134.551	2294	810			2294	810			3.36059	2.90849			3.13454	1363.14	1363.14	10.131
155	2294	1987	1651		2294	1987	1651		3.36059	3.2982	3.21775		3.2982	1987	1987	>10000	>10000	>10000		20000	20000	20000		4.30103	4.30103	4.30103		4.30103	20000	>10000	10.0654
156	2626	1604			2626	1604			3.41929	3.2052			3.31225	2052.34	2052.34	>10000	>10000			20000	20000			4.30103	4.30103			4.30103	20000	>10000	9.74497
157	540	313	<13.6		540	313	9.1		2.73239	2.49554	0.959041		2.49554	313	313	2995	4249	2214		2995	4249	2214		3.4764	3.62829	3.34518		3.4764	2995	2995	9.56869
158	2294	1921			2294	1921			3.36059	3.28353			3.32206	2099.23	2099.23	>10000	>10000			20000	20000			4.30103	4.30103			4.30103	20000	>10000	9.52729
159	1483	3049			1483	3049			3.17114	3.48416			3.32765	2126.42	2126.42	>10000	>10000			20000	20000			4.30103	4.30103			4.30103	20000	>10000	9.40547
160	1237	3886	2207		1237	3886	2207		3.09237	3.5895	3.3438		3.3438	2207	2207	>10000	>10000	>10000		20000	20000	20000		4.30103	4.30103	4.30103		4.30103	20000	>10000	9.06208
161	3088	2316	1972		3088	2316	1972		3.48968	3.36474	3.29491		3.36474	2316	2316	>10000	>10000	>10000		20000	20000	20000		4.30103	4.30103	4.30103		4.30103	20000	>10000	8.63558
162	304	479	1153		304	479	1153		2.48287	2.68034	3.06183		2.68034	479	479	4692	3631	4099		4692	3631	4099		3.67136	3.56003	3.61268		3.61268	4099	4099	8.55741
163	1647	945			1647	945			3.21669	2.97543			3.09606	1247.56	1247.56	>10000	5565			20000	5565			4.30103	3.74547			4.02325	10549.9	>10000	8.45639
164	2563	2294	2443		2563	2294	2443		3.40875	3.36059	3.38792		3.38792	2443	2443	>10000	>10000	>10000		20000	20000	20000		4.30103	4.30103	4.30103		4.30103	20000	>10000	8.18666
165	1111	872	1137		1111	872	1137		3.04571	2.94052	3.05576		3.04571	1111	1111	6548	9446	9095		6548	9446	9095		3.81611	3.97525	3.9588		3.9588	9095	9095	8.18632
166	3166	2524	22.8		3166	2524	22.8		3.50051	3.40209	1.35793		3.40209	2524	2524	>10000	>10000	>10000		20000	20000	20000		4.30103	4.30103	4.30103		4.30103	20000	>10000	7.92393
167	2577	2423	2781		2577	2423	2781		3.41111	3.38435	3.4442		3.41111	2577	2577	>10000	>10000	>10000		20000	20000	20000		4.30103	4.30103	4.30103		4.30103	20000	>10000	7.76096
168	2691	1891	2976		2691	1891	2976		3.42991	3.27669	3.47363		3.42991	2691	2691	>10000	>10000	>10000		20000	20000	20000		4.30103	4.30103	4.30103		4.30103	20000	>10000	7.43218
169	923	1025	1585		923	1025	1585		2.9652	3.01072	3.20003		3.01072	1025	1025	3074	7328	>10000		3074	7328	20000		3.4877	3.86499	4.30103		3.86499	7328	7328	7.14927
170	2642	2978			2642	2978			3.42193	3.47392			3.44793	2804.97	2804.97	>10000	>10000			20000	20000			4.30103	4.30103			4.30103	20000	>10000	7.13019
171	585	324			585	324			2.76716	2.51055			2.63885	435.362	435.362	6874	1392			6874	1392			3.83721	3.14364			3.49042	3093.32	3093.32	7.10516
172	3524	2815	2821		3524	2815	2821		3.54704	3.44948	3.4504		3.4504	2821	2821	>10000	>10000	>10000		20000	20000	20000		4.30103	4.30103	4.30103		4.30103	20000	>10000	7.08968
173	1209	1301	<13.6		1209	1301	9.1		3.08243	3.11428	0.959041		3.08243	1209	1209	8217	4928	8097		8217	4928	8097		3.91471	3.69267	3.90832		3.90832	8097	8097	6.69727
174	2007	4446			2007	4446			3.30255	3.64797			3.47526	2987.16	2987.16	>10000	>10000			20000	20000			4.30103	4.30103			4.30103	20000	>10000	6.69532
175	2735	3136	3131		2735	3136	3131		3.43696	3.49638	3.49568		3.49568	3131	3131	>10000	>10000	>10000		20000	20000	20000		4.30103	4.30103	4.30103		4.30103	20000	>10000	6.38774
176	4058	931	3156		4058	931	3156		3.60831	2.96895	3.49914		3.49914	3156	3156	>10000	>10000	>10000		20000	20000	20000		4.30103	4.30103	4.30103		4.30103	20000	>10000	6.33714
177	3045	3328			3045	3328			3.48359	3.52218			3.50289	3183.36	3183.36	>10000	>10000			20000	20000			4.30103	4.30103			4.30103	20000	>10000	6.28268
178	3507	3299	2093		3507	3299	2093		3.54494	3.51838	3.32077		3.51838	3299	3299	>10000	>10000	>10000		20000	20000	20000		4.30103	4.30103	4.30103		4.30103	20000	>10000	6.06244
179	3570	3306	3318		3570	3306	3318		3.55267	3.5193	3.52088		3.52088	3318	3318	>10000	>10000	>10000		20000	20000	20000		4.30103	4.30103	4.30103		4.30103	20000	>10000	6.02773
180	3368	3732	3216		3368	3732	3216		3.52737	3.57194	3.50732		3.52737	3368	3368	>10000	>10000	>10000		20000	20000	20000		4.30103	4.30103	4.30103		4.30103	20000	>10000	5.93824
181	1768	1021	180		1768	1021	180		3.24748	3.00903	2.25527		3.00903	1021	1021	5663	646	>10000		5663	646	20000		3.75305	2.81023	4.30103		3.75305	5663	5663	5.54652
182	1031	1043			1031	1043			3.01326	3.01828			3.01577	1036.98	1036.98	3393	8094			3393	8094			3.53058	3.90816			3.71937	5240.51	5240.51	5.05361
183	7960	3623			7960	3623			3.90091	3.55907			3.72999	5370.2	5370.2	>10000	>10000			20000	20000			4.30103	4.30103			4.30103	20000	>10000	3.72425
184	8262	3649			8262	3649			3.91709	3.56217			3.73963	5490.72	5490.72	>10000	>10000			20000	20000			4.30103	4.30103			4.30103	20000	>10000	3.64251
185	5839	6173			5839	6173			3.76634	3.7905			3.77842	6003.68	6003.68	>10000	>10000			20000	20000			4.30103	4.30103			4.30103	20000	>10000	3.33129
186	8120	4739			8120	4739			3.90956	3.67569			3.79262	6203.28	6203.28	>10000	>10000			20000	20000			4.30103	4.30103			4.30103	20000	>10000	3.2241
187	511	2473			511	2473			2.70842	3.39322			3.05082	1124.15	1124.15	5242	2215			5242	2215			3.7195	3.34537			3.53244	3407.5	3407.5	3.03119
188	<13.6	32.2			9.1	32.2			0.959041	1.50786			1.23345	17.1178	17.1178	<13.6	283			9.1	283			0.959041	2.45179			1.70541	50.7474	50.7474	2.96459
189	1063	675	660		1063	675	660		3.02653	2.8293	2.81954		2.8293	675	675	1590	3868	1676		1590	3868	1676		3.2014	3.58749	3.22427		3.22427	1676	1676	2.48296
190	1447	382			1447	382			3.16047	2.58206			2.87127	743.474	743.474	2094	1414			2094	1414			3.32098	3.15045			3.23571	1720.73	1720.73	2.31445
191	1148	2929	3003		1148	2929	3003		3.05994	3.46672	3.47756		3.46672	2929	2929	86.1	7226	6184		86.1	7226	6184		1.935	3.8589	3.79127		3.79127	6184	6184	2.1113
192	368	1022	604		368	1022	604		2.56585	3.00945	2.78104		2.78104	604	604	580	1192	2805		580	1192	2805		2.76343	3.07628	3.44793		3.07628	1192	1192	1.97351
193	7252	>10000			7252	20000			3.86046	4.30103			4.08074	12043.3	>10000	>10000	>10000			20000	20000			4.30103	4.30103			4.30103	20000	>10000	1.66068
194	1336	1238	<13.6		1336	1238	9.1		3.12581	3.09272	0.959041		3.09272	1238	1238	1540	1545	3068		1540	1545	3068		3.18752	3.18893	3.48686		3.18893	1545	1545	1.24798
195	<13.6	<13.6	<13.6		9.1	9.1	9.1		0.959041	0.959041	0.959041		0.959041	9.1	<13.6	<13.6	<13.6	<13.6		9.1	9.1	9.1		0.959041	0.959041	0.959041		0.959041	9.1	<13.6	1
196	>10000	>10000	>10000		20000	20000	20000		4.30103	4.30103	4.30103		4.30103	20000	>10000	>10000	>10000	>10000		20000	20000	20000		4.30103	4.30103	4.30103		4.30103	20000	>10000	1
197	>10000	>10000	960		20000	20000	960		4.30103	4.30103	2.98227		4.30103	20000	>10000	>10000	>10000	>10000		20000	20000	20000		4.30103	4.30103	4.30103		4.30103	20000	>10000	1
Cabamiquine	<13.6	<13.6	<13.6		9.1	9.1	9.1		0.959041	0.959041	0.959041		0.959041	9.1	<13.6	>10000	>10000	>10000		20000	20000	20000		4.30103	4.30103	4.30103		4.30103	20000	>10000	2197.8
Puromycin	142	347	208		142	347	208		2.15229	2.54033	2.31806		2.31806	208	208	1275	3126	1948		1275	3126	1948		3.10551	3.49499	3.28959		3.28959	1948	1948	9.36538
a >10000 and <13.6 values were imputed to 20000 and 9.1 (i.e., ~half the concentration of the next untested dilution above or below the tested range), respectively.
b Selectivity indexes (SIs) were approximated using median IC50 and CC50 values.
Pb, P. berghei; Fluc, firefly luciferase; Rluc, renilla luciferase; LOD, limit of detection.

### Sheet: Pf BS
Hit #	IC50 (nM) (one value per experiment with LOD)																IC50 (with imputed values)a																Log10 (with imputed values)																Median log10 IC50	Median IC50	Median IC50 (with LOD)
1	1.02342	<0.51															1.02342	0.34															0.0100527	-0.468521															-0.229234	0.589883	0.589883
2	7.3769	9.31813															7.3769	9.31813															0.867874	0.969329															0.918601	8.29089	8.29089
3	>10000	>10000	>10000														20000	20000	20000														4.30103	4.30103	4.30103														4.30103	20000	>10000
4	109.332	203.601															109.332	203.601															2.03875	2.30878															2.17376	149.198	149.198
5	<0.51	<0.51	0.766991														0.34	0.34	0.766991														-0.468521	-0.468521	-0.11521														-0.468521	0.34	<0.51
6	>10000	>10000															20000	20000															4.30103	4.30103															4.30103	20000	>10000
7	>10000	200.542															20000	200.542															4.30103	2.30221															3.30162	2002.71	2002.71
8	>10000	>10000	>10000														20000	20000	20000														4.30103	4.30103	4.30103														4.30103	20000	>10000
9	1.24336	1.97844	22.4075	<0.51	1.30123	3.27485	1.08127										1.24336	1.97844	22.4075	0.34	1.30123	3.27485	1.08127										0.0945968	0.296324	1.35039	-0.468521	0.114354	0.515192	0.0339323										0.114354	1.30123	1.30123
10	1250.78	927.376	1638.49														1250.78	927.376	1638.49														3.09718	2.96726	3.21444														3.09718	1250.78	1250.78
11	11.534																11.534																1.06198																1.06198	11.534	11.534
12	>10000	>10000															20000	20000															4.30103	4.30103															4.30103	20000	>10000
13	7.37951	22.037	52.3551														7.37951	22.037	52.3551														0.868027	1.34315	1.71896														1.34315	22.037	22.037
14	36.2119	118.844	30.127														36.2119	118.844	30.127														1.55885	2.07498	1.47896														1.55885	36.2119	36.2119
15	3232.74	4079.27															3232.74	4079.27															3.50957	3.61058															3.56008	3631.42	3631.42
16	>10000	>10000															20000	20000															4.30103	4.30103															4.30103	20000	>10000
17	5.17554	6.81481															5.17554	6.81481															0.713956	0.833454															0.773705	5.93889	5.93889
18	1429.32	912.976															1429.32	912.976															3.15513	2.96046															3.05779	1142.34	1142.34
19	49.5008	33.1183	36.9534	47.2026													49.5008	33.1183	36.9534	47.2026													1.69461	1.52007	1.56765	1.67397													1.62081	41.7648	41.7648
20	79.5444	99.6965	60.2883	60.3491													79.5444	99.6965	60.2883	60.3491													1.90061	1.99868	1.78023	1.78067													1.84064	69.2852	69.2852
21	12.0021	14.139	34.2785	29.0646													12.0021	14.139	34.2785	29.0646													1.07926	1.15042	1.53502	1.46336													1.30689	20.2718	20.2718
22	>10000	>10000															20000	20000															4.30103	4.30103															4.30103	20000	>10000
23	18.6454	14.5519	19.7709														18.6454	14.5519	19.7709														1.27057	1.16292	1.29603														1.27057	18.6454	18.6454
24	18.5358	25.8323	117.704	446.001													18.5358	25.8323	117.704	446.001													1.26801	1.41216	2.07079	2.64934													1.74148	55.1413	55.1413
25	105.766	49.2145															105.766	49.2145															2.02435	1.69209															1.85822	72.1471	72.1471
26	82.0272	68.081	1157.16														82.0272	68.081	1157.16														1.91396	1.83303	3.06339														1.91396	82.0272	82.0272
27	24.3007	31.3728	32.1393	>10000	27.392	42.4144	29.9862	97.7335	9.3899	44.9191	30.8673	51.9276	50.5978	37.5157	13.6691	19.6375	24.3007	31.3728	32.1393	20000	27.392	42.4144	29.9862	97.7335	9.3899	44.9191	30.8673	51.9276	50.5978	37.5157	13.6691	19.6375	1.38562	1.49655	1.50704	4.30103	1.43762	1.62751	1.47692	1.99004	0.972661	1.65243	1.4895	1.7154	1.70413	1.57421	1.13574	1.29309	1.50179	31.7537	31.7537
28	>10000	>10000															20000	20000															4.30103	4.30103															4.30103	20000	>10000
29	565.787	671.391	>10000														565.787	671.391	20000														2.75265	2.82698	4.30103														2.82698	671.391	671.391
30	110.022	130.444															110.022	130.444															2.04148	2.11542															2.07845	119.799	119.799
31	237.914	153.03	>10000	178.885													237.914	153.03	20000	178.885													2.37642	2.18478	4.30103	2.25257													2.3145	206.299	206.299
32	41.4157	47.3667															41.4157	47.3667															1.61716	1.67547															1.64632	44.2914	44.2914
33	133.444																133.444																2.1253																2.1253	133.444	133.444
34	>10000	>10000	>10000														20000	20000	20000														4.30103	4.30103	4.30103														4.30103	20000	>10000
35	85.4663	10.5767	102.829														85.4663	10.5767	102.829														1.9318	1.02435	2.01212														1.9318	85.4663	85.4663
36	5.10882	7.41756															5.10882	7.41756															0.708321	0.870261															0.789291	6.15589	6.15589
37	115.201	365.046	460.132														115.201	365.046	460.132														2.06146	2.56235	2.66288														2.56235	365.046	365.046
38	7461.17																7461.17																3.87281																3.87281	7461.17	7461.17
39	>10000																20000																4.30103																4.30103	20000	>10000
40	155.057	250.896	31.9208	104.265	134.274	126.913	283.193	235.869	117.788								155.057	250.896	31.9208	104.265	134.274	126.913	283.193	235.869	117.788								2.19049	2.39949	1.50407	2.01814	2.12799	2.10351	2.45208	2.37267	2.0711								2.12799	134.274	134.274
41	155.295																155.295																2.19116																2.19116	155.295	155.295
42	1837.88	1649.76															1837.88	1649.76															3.26432	3.21742															3.24087	1741.28	1741.28
43	4.32737	1.27725															4.32737	1.27725															0.636224	0.106274															0.371249	2.35098	2.35098
44	>10000	>10000															20000	20000															4.30103	4.30103															4.30103	20000	>10000
45	220.165	219.592	241.361														220.165	219.592	241.361														2.34275	2.34162	2.38267														2.34275	220.165	220.165
46	805.225	733.619															805.225	733.619															2.90592	2.86547															2.88569	768.588	768.588
47	3104.25																3104.25																3.49196																3.49196	3104.25	3104.25
48	134.73	204.296	478.008														134.73	204.296	478.008														2.12946	2.31026	2.67944														2.31026	204.296	204.296
49	111.867																111.867																2.0487																2.0487	111.867	111.867
51	18.1039																18.1039																1.25777																1.25777	18.1039	18.1039
52	52.6768																52.6768																1.72162																1.72162	52.6768	52.6768
53	2929.31																2929.31																3.46677																3.46677	2929.31	2929.31
54	1842.25	1900.2															1842.25	1900.2															3.26535	3.2788															3.27207	1871	1871
55	799.686	604.841															799.686	604.841															2.90292	2.78164															2.84228	695.473	695.473
56	864.982	1190.47															864.982	1190.47															2.93701	3.07572															3.00636	1014.76	1014.76
57	>10000	>10000															20000	20000															4.30103	4.30103															4.30103	20000	>10000
58	19.2311	6.49459	25.8642	31.1815	23.1077												19.2311	6.49459	25.8642	31.1815	23.1077												1.284	0.812552	1.4127	1.4939	1.36376												1.36376	23.1077	23.1077
59	251.285																251.285																2.40017																2.40017	251.285	251.285
60	455.601																455.601																2.65858																2.65858	455.601	455.601
61	1463.6																1463.6																3.16542																3.16542	1463.6	1463.6
62	5857.4																5857.4																3.76771																3.76771	5857.4	5857.4
63	891.838	1141.37															891.838	1141.37															2.95029	3.05743															3.00386	1008.92	1008.92
64	256.32																256.32																2.40878																2.40878	256.32	256.32
65	1025.92	574.932															1025.92	574.932															3.01112	2.75962															2.88537	768.008	768.008
66	3267.44	5331.66															3267.44	5331.66															3.51421	3.72686															3.62054	4173.83	4173.83
67	>10000																20000																4.30103																4.30103	20000	>10000
68	690.426	1017.95															690.426	1017.95															2.83912	3.00772															2.92342	838.341	838.341
69	4694.75																4694.75																3.67161																3.67161	4694.75	4694.75
70	271.272	209.246	226.238														271.272	209.246	226.238														2.4334	2.32066	2.35457														2.35457	226.238	226.238
71	>10000																20000																4.30103																4.30103	20000	>10000
72	4173.36																4173.36																3.62049																3.62049	4173.36	4173.36
73	1520.44																1520.44																3.18197																3.18197	1520.44	1520.44
74	1830.84																1830.84																3.26265																3.26265	1830.84	1830.84
75	6379.73																6379.73																3.8048																3.8048	6379.73	6379.73
76	3690.64																3690.64																3.5671																3.5671	3690.64	3690.64
77	1304.61	354.073															1304.61	354.073															3.11548	2.54909															2.83229	679.654	679.654
78	7315.34																7315.34																3.86423																3.86423	7315.34	7315.34
79	1488.53																1488.53																3.17276																3.17276	1488.53	1488.53
80	>10000																20000																4.30103																4.30103	20000	>10000
81	1707.97																1707.97																3.23248																3.23248	1707.97	1707.97
82	8345.51																8345.51																3.92145																3.92145	8345.51	8345.51
83	>10000																20000																4.30103																4.30103	20000	>10000
84	829.744																829.744																2.91894																2.91894	829.744	829.744
85	6684.09																6684.09																3.82504																3.82504	6684.09	6684.09
86	1160.12																1160.12																3.0645																3.0645	1160.12	1160.12
87	8257.03																8257.03																3.91682																3.91682	8257.03	8257.03
88	705.061																705.061																2.84823																2.84823	705.061	705.061
89	3837.07																3837.07																3.584																3.584	3837.07	3837.07
90	>10000																20000																4.30103																4.30103	20000	>10000
91	4146.66																4146.66																3.6177																3.6177	4146.66	4146.66
92	184.786																184.786																2.26667																2.26667	184.786	184.786
93	>10000																20000																4.30103																4.30103	20000	>10000
94	>10000																20000																4.30103																4.30103	20000	>10000
95	2280.65																2280.65																3.35806																3.35806	2280.65	2280.65
96	272.931																272.931																2.43605																2.43605	272.931	272.931
97	725.606																725.606																2.8607																2.8607	725.606	725.606
98	2987.11																2987.11																3.47525																3.47525	2987.11	2987.11
99	>10000																20000																4.30103																4.30103	20000	>10000
100	8919.55	>10000															8919.55	20000															3.95034	4.30103															4.12569	13356.3	>10000
101	4144.93																4144.93																3.61752																3.61752	4144.93	4144.93
102	6748.55																6748.55																3.82921																3.82921	6748.55	6748.55
103	>10000																20000																4.30103																4.30103	20000	>10000
104	1115.27																1115.27																3.04738																3.04738	1115.27	1115.27
107	1189.07																1189.07																3.07521																3.07521	1189.07	1189.07
111	6107.19																6107.19																3.78584																3.78584	6107.19	6107.19
118	2238.24																2238.24																3.34991																3.34991	2238.24	2238.24
119	1767.05																1767.05																3.24725																3.24725	1767.05	1767.05
122	1868.27																1868.27																3.27144																3.27144	1868.27	1868.27
123	>10000																20000																4.30103																4.30103	20000	>10000
124	945.671																945.671																2.97574																2.97574	945.671	945.671
125	7612.51																7612.51																3.88153																3.88153	7612.51	7612.51
127	3055.65																3055.65																3.4851																3.4851	3055.65	3055.65
135	117.71																117.71																2.07081																2.07081	117.71	117.71
136	5541.61	4960.14	9077.09														5541.61	4960.14	9077.09														3.74364	3.69549	3.95795														3.74364	5541.61	5541.61
140	4933.82																4933.82																3.69318																3.69318	4933.82	4933.82
141	516.119																516.119																2.71275																2.71275	516.119	516.119
146	>10000																20000																4.30103																4.30103	20000	>10000
148	2562.21																2562.21																3.40861																3.40861	2562.21	2562.21
151	4206.56																4206.56																3.62393																3.62393	4206.56	4206.56
152	4848.32	5221.4															4848.32	5221.4															3.68559	3.71779															3.70169	5031.4	5031.4
157	366.665																366.665																2.56427																2.56427	366.665	366.665
160	>10000																20000																4.30103																4.30103	20000	>10000
161	1331.82																1331.82																3.12445																3.12445	1331.82	1331.82
162	1491.77	1362.47	1737.52														1491.77	1362.47	1737.52														3.1737	3.13433	3.23993														3.1737	1491.77	1491.77
163	>10000	7428.3															20000	7428.3															4.30103	3.87089															4.08596	12188.8	>10000
164	5807.58																5807.58																3.76399																3.76399	5807.58	5807.58
167	>10000																20000																4.30103																4.30103	20000	>10000
171	770.564																770.564																2.88681																2.88681	770.564	770.564
175	4447.87																4447.87																3.64815																3.64815	4447.87	4447.87
176	311.361	189.582															311.361	189.582															2.49326	2.2778															2.38553	242.958	242.958
179	8147.73																8147.73																3.91104																3.91104	8147.73	8147.73
180	3656.59																3656.59																3.56308																3.56308	3656.59	3656.59
181	1706.18																1706.18																3.23202																3.23202	1706.18	1706.18
184	1356.85																1356.85																3.13253																3.13253	1356.85	1356.85
187	1058.11																1058.11																3.02453																3.02453	1058.11	1058.11
189	1770.48																1770.48																3.24809																3.24809	1770.48	1770.48
190	945.889																945.889																2.97584																2.97584	945.889	945.889
193	4930.25																4930.25																3.69287																3.69287	4930.25	4930.25
197	>10000																20000																4.30103																4.30103	20000	>10000
Cabamiquine	3.00007	2.03541	1.20734	2.96512	1.29192	1.11727	4.34943	1.44458	<0.51	<0.51	7.04855	1.8668	1.38113	1.79175	3.80602	2.03351	3.00007	2.03541	1.20734	2.96512	1.29192	1.11727	4.34943	1.44458	0.34	0.34	7.04855	1.8668	1.38113	1.79175	3.80602	2.03351	0.477131	0.308651	0.0818308	0.472042	0.111236	0.0481595	0.638432	0.159742	-0.468521	-0.468521	0.8481	0.271099	0.140234	0.253279	0.580471	0.308246	0.262189	1.82889	1.82889
Puromycin	57.7843	62.4622															57.7843	62.4622															1.76181	1.79562															1.77871	60.0777	60.0777
a >10000 and <0.51 values were imputed to 20000 and 0.34 (i.e., ~half the concentration of the next untested dilution above or below the tested range), respectively.
LOD, limit of detection.

### Sheet: LS vs dual-stage
Hit #	InChIKey	Preferred namesa	Top human target	Dose-response Pb LS dual-luciferase reporter assay			IC50 Pf BS (nM)	IC50 Pf BS / IC50 Pb LSc	Stage specificityd
				IC50 (nM)	CC50 (nM)	SIb
3				<13.6	>10000	2197.8	>10000	2197.8	LS-specific
4				<13.6	>10000	2197.8	149.198	16.3954	LS-specific
6	MXWOBTZKNKVURA-UHFFFAOYSA-N	Oprea1_668133		<13.6	>10000	2197.8	>10000	2197.8	LS-specific
7	ULSSJYNJIZWPSB-CVRXJBIPSA-N	209984-57-6, LY-411575	PSEN1	<13.6	>10000	2197.8	2002.71	220.078	LS-specific
8				<13.6	>10000	2197.8	>10000	2197.8	LS-specific
10				<13.6	>10000	2197.8	1250.78	137.449	LS-specific
12	DMZCCFMMPHJWQY-BKWLFHPQSA-N	2855-62-1, U18666A	EBP	<13.6	>10000	2197.8	>10000	2197.8	LS-specific
15	AUOSKLDNVNGKRR-UHFFFAOYSA-N	SGC-GAK-1	GAK	<13.6	>10000	2197.8	3631.42	399.057	LS-specific
16	WLCYXMIGFYROBA-UHFFFAOYSA-N	({[2-(4-ethylphenyl)-5-methyl-1,3-oxazol-4-yl]methyl}thio)acetic acid		<13.6	>10000	2197.8	>10000	2197.8	LS-specific
18	VJXBYUITQBTTQM-DSRNDQRRSA-N	Thailandepsin A	HDAC1	<13.6	>10000	2197.8	1142.34	125.532	LS-specific
22	QFUCSEIKNTUPPA-GOSISDBHSA-N	Moracin P	HIF1A	<13.6	>10000	2197.8	>10000	2197.8	LS-specific
28	IVTVGDXNLFLDRM-HNNXBMFYSA-N	Raltitrexed	SLC19A1	23	>10000	869.565	>10000	869.565	LS-specific
29				26.4	>10000	757.576	671.391	25.4315	LS-specific
34				31.1	>10000	643.087	>10000	643.087	LS-specific
38				43.3	>10000	461.894	7461.17	172.313	LS-specific
39				51.43	>10000	388.878	>10000	388.878	LS-specific
42				37.8979	>10000	372.473	1741.28	45.9467	LS-specific
44	LVKGJYKTWRSGAP-UHFFFAOYSA-N	SCHEMBL11720605		63.7652	>10000	313.651	>10000	313.651	LS-specific
45	VTWWRKFUHCSCEW-UHFFFAOYSA-N	HG-7-85-01		14.3	4268	298.462	220.165	15.3961	LS-specific
46	XFUKFDJFEAQRRG-AWEZNQCLSA-N	CHEMBL3103867	PIM1	16	4704	294	768.588	48.0368	LS-specific
47	GKIRPKYJQBWNGO-OCEACIFDSA-N	Enclomiphene, clomiphene	ESR1	70.9	>10000	282.087	3104.25	43.7835	LS-specific
53				95.7246	>10000	208.933	2929.31	30.6015	LS-specific
54	LYAQGBDXBTWQIC-UHFFFAOYSA-N			100	>10000	200	1871	18.71	LS-specific
57	YGMKWBOFBLSEMO-UHFFFAOYSA-N	SCHEMBL25944371		54.5381	>10000	184.382	>10000	366.716	LS-specific
61	LHGBDONXPSJAJP-YOCVDRLZSA-N	SCHEMBL1777355		123.596	>10000	161.817	1463.6	11.8418	LS-specific
62				128	>10000	156.25	5857.4	45.761	LS-specific
63	SJFBTAPEPRWNKH-CCKFTAQKSA-N	Delanzomib	PSMB5	32.358	4068.28	125.727	1008.92	31.1799	LS-specific
66	BEPGKLOHQTXUHX-UHFFFAOYSA-N	252198-68-8	ADORA1	168.41	>10000	118.758	4173.83	24.7837	LS-specific
67				180	>10000	111.111	>10000	111.111	LS-specific
69	QTOFVYOMOKYCEQ-UHFFFAOYSA-N	1263420-68-3	TTK	200.125	>10000	99.9376	4694.75	23.4591	LS-specific
70	NNHQCBZOQYNUFL-IBGZPJMESA-N	SCHEMBL11984646		<13.6	900.891	98.999	226.238	24.8613	LS-specific
71	XVIITPGJQGFFIP-LICLKQGHSA-N	SR-01000202736		216	>10000	92.5926	>10000	92.5926	LS-specific
72	BUXSWABKLLSNMO-UDWIEESQSA-N			218	>10000	91.7431	4173.36	19.1439	LS-specific
75	SNOFOFWXVIPRIY-AMGIVPHBSA-N	PD128532	CAD	234.879	>10000	85.1503	6379.73	27.1618	LS-specific
76	STCVFKBRXOEQRF-YBEGLDIGSA-N	ro 64-5229	GRM2	244.213	>10000	81.8957	3690.64	15.1124	LS-specific
78	GZQJDLBDGRKEPS-FMIVXFBMSA-N	AKOS001585525		279	>10000	71.6846	7315.34	26.2198	LS-specific
80	REVJNSVNICWODC-KIDMSAQOSA-N	A-395	EED	284	>10000	70.4225	>10000	70.4225	LS-specific
82	XLRSRGXOGIHCDZ-UHFFFAOYSA-N	SCHEMBL3218969		295	>10000	67.7966	8345.51	28.2899	LS-specific
83	NRXRRRGXUGWZSF-GOSISDBHSA-N	SCHEMBL7350447		305.042	>10000	65.5648	>10000	65.5648	LS-specific
85				311	>10000	64.3087	6684.09	21.4923	LS-specific
87				323.342	>10000	61.854	8257.03	25.5365	LS-specific
89				338	>10000	59.1716	3837.07	11.3523	LS-specific
90	RTGDFNSFWBGLEC-SYZQJQIISA-N	mycophenolate mofetil	TDP1	338	>10000	59.1716	>10000	59.1716	LS-specific
91				340	>10000	58.8235	4146.66	12.1961	LS-specific
93	IQIBKLWBVJPOQO-UHFFFAOYSA-N	Tazarotenic acid	RARB	350	>10000	57.1429	>10000	57.1429	LS-specific
94	QSHGISMANBKLQL-OWJWWREXSA-N	209984-56-5	PSEN1	353	>10000	56.6572	>10000	56.6572	LS-specific
96	RJCWBNBKOKFWNY-IDPLTSGASA-N	Omaveloxolone	KEAP1	27.247	1463.6	53.716	272.931	10.0169	LS-specific
99				429.476	>10000	46.5683	>10000	46.5683	LS-specific
100	UTOXGQNLFXWCMS-QGZVFWFLSA-N	SCHEMBL5411061	BMP1	471	>10000	42.4628	>10000	28.3573	LS-specific
102				492	>10000	40.6504	6748.55	13.7166	LS-specific
103	TXUZVZSFRXZGTL-QPLCGJKRSA-N	4-Hydroxytamoxifen	ESR1	526	>10000	38.0228	>10000	38.0228	LS-specific
111	OTHIXAHDIZTJKL-UHFFFAOYSA-N	SCHEMBL13054968		561	>10000	35.6506	6107.19	10.8863	LS-specific
123	MYKOWOGZBMOVBJ-UHFFFAOYSA-N	STO-609	CAMKK2	906.775	>10000	22.0562	>10000	22.0562	LS-specific
146	SPMXWAZPSFLJAG-UHFFFAOYSA-N	21182-11-6	MMP8	510	6960	13.6471	>10000	39.2157	LS-specific
148				131.499	1685.82	12.82	2562.21	19.4846	LS-specific
1				<13.6	>10000	2197.8	0.589883	0.0648223	Dual-stage
2				<13.6	>10000	2197.8	8.29089	0.911087	Dual-stage
5	MJZJYWCQPMNPRM-UHFFFAOYSA-N	WR99210	DHFR	<13.6	>10000	2197.8	<0.51	0.0373626	Dual-stage
9	KUCQYCKVKVOKAY-CTYIDZIISA-N	Atovaquone	ABCG2	<13.6	>10000	2197.8	1.30123	0.142992	Dual-stage
11				<13.6	>10000	2197.8	11.534	1.26747	Dual-stage
13				<13.6	>10000	2197.8	22.037	2.42165	Dual-stage
14	JZCWLJDSIRUGIN-UHFFFAOYSA-N	1232416-25-9, Berzosertib, VE-822	ATR	<13.6	>10000	2197.8	36.2119	3.97933	Dual-stage
17				<13.6	>10000	2197.8	5.93889	0.652625	Dual-stage
19	IDKUZTFDACLWAL-PBHICJAKSA-N	SCHEMBL25409167		<13.6	>10000	2197.8	41.7648	4.58954	Dual-stage
20				<13.6	>10000	2197.8	69.2852	7.61376	Dual-stage
21				<13.6	>10000	2197.8	20.2718	2.22767	Dual-stage
23				<13.6	>10000	2197.8	18.6454	2.04894	Dual-stage
24	SRJNRAQUSAVENA-GSHUGGBRSA-N	BMS-986115, Varegacestat	NOTCH1	<13.6	>10000	2197.8	55.1413	6.05949	Dual-stage
25	QRGHOAATPOLDPF-VQFNDLOPSA-N	Nanatinostat	HDAC1	<13.6	>10000	1771.92	72.1471	6.39196	Dual-stage
26	ZVYVPGLRVWUPMP-FYSMJZIKSA-N	Exatecan		17.0112	>10000	1175.7	82.0272	4.82196	Dual-stage
27	WKSAUQYGYAYLPV-UHFFFAOYSA-N	pyrimethamine	DHFR	<13.6	>10000	953.113	31.7537	2.83357	Dual-stage
30	UNJUKEICOWKRIH-MGBGTMOVSA-N	CHEMBL2171679	RABGGTA	26.9	>10000	743.494	119.799	4.45348	Dual-stage
31	XEWAXQQWHKCUTB-JLHYYAGUSA-N	CHEMBL141087	HDAC9	27.5	>10000	727.273	206.299	7.50177	Dual-stage
32	JWOGUUIOCYMBPV-GMFLJSBRSA-N	apicidin	HDAC3	28.3	>10000	706.714	44.2914	1.56507	Dual-stage
33				28.6	>10000	699.301	133.444	4.66587	Dual-stage
35				<13.6	4722	518.901	85.4663	9.3919	Dual-stage
36				<13.6	4545.33	499.487	6.15589	0.676472	Dual-stage
37	DUIHHZKTCSNTGM-UHFFFAOYSA-N	VE-821	ATR	40.6571	>10000	491.919	365.046	8.97866	Dual-stage
40	RDAXAGXJSCEYLT-UHFFFAOYSA-N	CHEMBL294083, compound 3, GNF-Pf-4076	HTR3D	51.7417	>10000	386.536	134.274	2.59508	Dual-stage
41	WBFHMAFHYJSERV-ANWFCZPWSA-N	SCHEMBL14000132		52.3076	>10000	382.353	155.295	2.96888	Dual-stage
43	KLSIFOJPWJBRFH-GWNOIRNCSA-N	CR-1-31-B	EIF4A1	<13.6	3116	342.418	2.35098	0.258349	Dual-stage
48	QEZJNTJHHKUHTC-OZXSUGGESA-N	CHEMBL3913739	MAP2K1	81.6	>10000	245.098	204.296	2.50362	Dual-stage
49				82.2939	>10000	243.031	111.867	1.35935	Dual-stage
51	ZCURBFFRNVPIAS-CYBMUJFWSA-N	1446715-27-0	ALDH1A1	53.8534	>10000	217.93	18.1039	0.33617	Dual-stage
52				42.7	9274	217.19	52.6768	1.23365	Dual-stage
55	GYKLFBYWXZYSOW-UHFFFAOYSA-N	Pivanex	HDAC3	103.916	>10000	192.463	695.473	6.69266	Dual-stage
56	QGZYDVAGYRLSKP-UHFFFAOYSA-N	1316214-52-4	HDAC6	108.351	>10000	184.585	1014.76	9.36545	Dual-stage
58	QMNFFXRFOJIOKZ-UHFFFAOYSA-N	Cycloguanil	DHFR	111	>10000	180.18	23.1077	0.208177	Dual-stage
59	IYSYPCSSDZBWHN-UHFFFAOYSA-N	Norketotifen	HRH3	117	>10000	170.94	251.285	2.14773	Dual-stage
60				122	>10000	163.934	455.601	3.73444	Dual-stage
64				53.9441	6769.05	125.483	256.32	4.75159	Dual-stage
65	UNXVDXCOSNSFJO-VAMGGRTRSA-N		CDK9	161.997	>10000	123.459	768.008	4.74088	Dual-stage
68	PTJGLFIIZFVFJV-UHFFFAOYSA-N	pyroxamide	HDAC1	182	>10000	109.89	838.341	4.60627	Dual-stage
73	PLHJCIYEEKOWNM-MHZLTWQESA-N	Tipifarnib S enantiomer		219	>10000	91.3242	1520.44	6.94267	Dual-stage
74				222	>10000	90.0901	1830.84	8.24701	Dual-stage
77	YNIUENCCGDCUIG-UHFFFAOYSA-N			98.4927	7918.33	80.3951	679.654	6.90055	Dual-stage
79				282.705	>10000	70.7452	1488.53	5.26531	Dual-stage
81				288	>10000	69.4444	1707.97	5.93045	Dual-stage
84	YUDZZEAZLCNKOZ-UHFFFAOYSA-N	CHEMBL3582429	NTRK2	310	>10000	64.5161	829.744	2.67659	Dual-stage
86	ODRTWSVECUXYQO-UHFFFAOYSA-N	CHEMBL269692		323	>10000	61.9195	1160.12	3.59172	Dual-stage
88	ZHHNQRZGMYWFNK-UHFFFAOYSA-N	CHEMBL5282072	MAP3K14	330	>10000	60.6061	705.061	2.13655	Dual-stage
92				346	>10000	57.8035	184.786	0.534065	Dual-stage
95	RVAQIUULWULRNW-UHFFFAOYSA-N	Ganetespib	HSP90AA1	364.464	>10000	54.8751	2280.65	6.25755	Dual-stage
97	XMBSZPZJLPTFMV-UHFFFAOYSA-N	1215010-55-1	NMT1	381	>10000	52.4934	725.606	1.90448	Dual-stage
98				417	>10000	47.9616	2987.11	7.16333	Dual-stage
101	OJPLJFIFUQPSJR-INIZCTEOSA-N	RG-4733	PSEN1	471.406	>10000	42.4262	4144.93	8.79268	Dual-stage
104	WGMDTVFTELHPOL-UHFFFAOYSA-N	CHEMBL219384	GCGR	527	>10000	37.9507	1115.27	2.11627	Dual-stage
107	UBPYILGKFZZVDX-UHFFFAOYSA-N	Bosutinib	SRC	220.654	7993.64	36.2271	1189.07	5.38883	Dual-stage
118	LGUYVFVZZRHOGY-UHFFFAOYSA-N	CHEMBL4645474	DYRK1A	750	>10000	26.6667	2238.24	2.98432	Dual-stage
119	XFEKSSMJINNJSX-UHFFFAOYSA-N	CHEMBL3754283	MAP4K4	755	>10000	26.4901	1767.05	2.34047	Dual-stage
122				870	>10000	22.9885	1868.27	2.14744	Dual-stage
124	XNVWWDGUTCSRJU-UHFFFAOYSA-N	SCHEMBL1424369		916	>10000	21.8341	945.671	1.03239	Dual-stage
125	ISTCAWFMNVHHRU-UHFFFAOYSA-N	CHEMBL7673	MTNR1B	928	>10000	21.5517	7612.51	8.20313	Dual-stage
127	XEVJUIZOZCFECP-UHFFFAOYSA-N	BMS-566419	IMPDH2	957.167	>10000	20.895	3055.65	3.19239	Dual-stage
135	WFDHLKUQFQCHKF-UHFFFAOYSA-N	CHEMBL2177836	AKT1	1095.99	>10000	18.2483	117.71	0.1074	Dual-stage
136	HQWBDYGMTNFAQN-HNNXBMFYSA-N	952595-76-5	MMP12	1096	>10000	18.2482	5541.61	5.05622	Dual-stage
140	JCTUPGHJPIIZOK-UHFFFAOYSA-N	1-Phenyl-3-(4-(trifluoromethoxy)phenyl)urea	P2RY1	1218	>10000	16.4204	4933.82	4.05075	Dual-stage
141				171	2664	15.5789	516.119	3.01824	Dual-stage
151	FRPJSHKMZHWJBE-UHFFFAOYSA-N	313516-66-4	PPARG	786	9863	12.5483	4206.56	5.35185	Dual-stage
152	QRUDHXHXFQKWSY-UHFFFAOYSA-N	4-(4-benzylpiperazin-1-yl)-8-bromo-5H-pyrimido[5,4-b]indole		1923.62	>10000	10.397	5031.4	2.61559	Dual-stage
a This column includes PubChem preferred names and other relevant names.
b Selectivity indexes (SIs) were approximated using median IC50 and CC50 values (see Pb LS dual-luciferase sheet).
c IC50 Pf BS / IC50 Pb LS ratios were calculated from median values. Only compounds with a SI > 10 were considered for this analysis.
d Compounds with IC50 Pf BS / IC50 Pb LS > 10 and <10 were considered LS-specific and dual-stage inhibitors, respectively.
BS, asexual blood stage; LS, liver stage; Pb, P. berghei; Pf, P. falciparum.
